# A Wnt-induced conformational phospho-switch in DVL3 controls interaction with Frizzled receptors and Wnt/β-catenin signaling

**DOI:** 10.1101/2025.09.10.675378

**Authors:** Miroslav Micka, Jitender Kumar, Petra Paclíková, Zuzana Hayek, Kateřina Hanáková, Cherine Bechara, Hana Plešingerová, Ondrej Šedo, Sara Bologna, Elise Del Nero, Kristína Gömöryová, Vojtěch Bystrý, Tomáš Gybeľ, Tereza Číhalová, Marek Kravec, David Potěšil, Zbyněk Zdráhal, Konstantinos Tripsianes, Vítězslav Bryja

## Abstract

When Wnt ligands bind to Frizzled (FZD) receptors, Dishevelled protein (DVL) gets multiphosphorylated by Casein kinase 1 (CK1). Although, it is well known that DVL phosphorylation relays Wnt signals from receptors to downstream effectors, any mechanistic aspects of DVL function related to phosphorylation remain unresolved. Here, we uncovered a Wnt-induced DVL phospho-switch which is mutually exclusive with FZD engagement. CK1 multiphosphorylation changes dramatically the bulk electrostatics to promote DVL intramolecular coupling between the DEP domain and the adjacent disordered region. A panel of phospho-switch mutants demonstrated a switch-like coupling at the molecular level when a charge threshold is reached. Charge accumulation proximal to DEP proved to be a key functional event required, but not sufficient, for Wnt/β-catenin signaling. Interestingly, the charge-dependent switch-like character of DVL controlled its association with FZD. By integrating findings at different levels, we propose a universal mechanism in which Wnt-induced DVL conformational phospho-switch outcompetes FZD binding and triggers DVL detachment from FZD.

## Supplementary table 2 for "A Wnt-induced conformational phospho-switch in DVL3 controls interaction with Frizzled receptors and Wnt/β-catenin signaling"

### Sheet: data tables
Protein state	Start	End	Sequence	Peptide mass (Da)	Retention time (min)	HDX time (min)	Uptake (D)	Uptake SD (D)
Dvl3	251	268	TLNMEKYNFLGISIVGQS	2014.03	6.64363	0	0	0
Dvl3	251	268	TLNMEKYNFLGISIVGQS	2014.03	6.63654	0.5	1.44539	0.058371
Dvl3	251	268	TLNMEKYNFLGISIVGQS	2014.03	6.63792	5	3.11416	0.025687
Dvl3	251	268	TLNMEKYNFLGISIVGQS	2014.03	6.6356	10	3.67927	0.028061
Dvl3	251	268	TLNMEKYNFLGISIVGQS	2014.03	6.6356	20	4.09977	0.03674
Dvl3	251	268	TLNMEKYNFLGISIVGQS	2014.03	6.64167	40	4.65523	0.059267
Dvl3	251	268	TLNMEKYNFLGISIVGQS	2014.03	6.63732	60	4.91407	0.085718
Dvl3	251	268	TLNMEKYNFLGISIVGQS	2014.03	6.63901	120	5.15658	0.037033
Dvl3	251	268	TLNMEKYNFLGISIVGQS	2014.03	6.63489	240	5.49803	0.141661
Dvl3_No-Phospho	251	268	TLNMEKYNFLGISIVGQS	2014.03	6.6374	0	0	0
Dvl3_No-Phospho	251	268	TLNMEKYNFLGISIVGQS	2014.03	6.63768	0.5	1.33657	0.130862
Dvl3_No-Phospho	251	268	TLNMEKYNFLGISIVGQS	2014.03	6.63884	5	3.03111	0.133986
Dvl3_No-Phospho	251	268	TLNMEKYNFLGISIVGQS	2014.03	6.64857	10	3.48647	0.131883
Dvl3_No-Phospho	251	268	TLNMEKYNFLGISIVGQS	2014.03	6.63431	20	4.32847	0.131658
Dvl3_No-Phospho	251	268	TLNMEKYNFLGISIVGQS	2014.03	6.63738	40	4.74798	0.131579
Dvl3_No-Phospho	251	268	TLNMEKYNFLGISIVGQS	2014.03	6.63474	60	5.02075	0.138816
Dvl3_No-Phospho	251	268	TLNMEKYNFLGISIVGQS	2014.03	6.63441	120	5.33584	0.13363
Dvl3_No-Phospho	251	268	TLNMEKYNFLGISIVGQS	2014.03	6.6376	240	5.44665	0.133032
Dvl3	252	263	LNMEKYNFLGIS	1428.72	7.0411	0	0	0
Dvl3	252	263	LNMEKYNFLGIS	1428.72	7.03024	0.5	5.15958	0.029735
Dvl3	252	263	LNMEKYNFLGIS	1428.72	7.03199	5	4.52902	0.072259
Dvl3	252	263	LNMEKYNFLGIS	1428.72	7.03098	10	4.65163	0.063858
Dvl3	252	263	LNMEKYNFLGIS	1428.72	7.03162	20	4.61497	0.049021
Dvl3	252	263	LNMEKYNFLGIS	1428.72	7.03535	40	5.11665	0.021008
Dvl3	252	263	LNMEKYNFLGIS	1428.72	7.03345	60	4.81961	0.198056
Dvl3	252	263	LNMEKYNFLGIS	1428.72	7.03544	120	5.12965	0.099415
Dvl3	252	263	LNMEKYNFLGIS	1428.72	7.03135	240	5.1323	0.150892
Dvl3_No-Phospho	252	263	LNMEKYNFLGIS	1428.72	7.03425	0	0	0
Dvl3_No-Phospho	252	263	LNMEKYNFLGIS	1428.72	7.03407	0.5	5.07125	0.059624
Dvl3_No-Phospho	252	263	LNMEKYNFLGIS	1428.72	7.03036	5	4.58746	0.063338
Dvl3_No-Phospho	252	263	LNMEKYNFLGIS	1428.72	7.03596	10	4.69317	0.053111
Dvl3_No-Phospho	252	263	LNMEKYNFLGIS	1428.72	7.03052	20	4.75059	0.050459
Dvl3_No-Phospho	252	263	LNMEKYNFLGIS	1428.72	7.03368	40	5.17917	0.020342
Dvl3_No-Phospho	252	263	LNMEKYNFLGIS	1428.72	7.02909	60	4.8922	0.143275
Dvl3_No-Phospho	252	263	LNMEKYNFLGIS	1428.72	7.0297	120	5.12758	0.122014
Dvl3_No-Phospho	252	263	LNMEKYNFLGIS	1428.72	7.03454	240	5.13897	0.179404
Dvl3	253	259	NMEKYNF	945.413	5.98613	0	0	0
Dvl3	253	259	NMEKYNF	945.413	5.97666	0.5	3.17795	0.019876
Dvl3	253	259	NMEKYNF	945.413	5.97635	5	2.78061	0.032953
Dvl3	253	259	NMEKYNF	945.413	5.97941	10	2.8637	0.051245
Dvl3	253	259	NMEKYNF	945.413	5.97711	20	2.79717	0.039594
Dvl3	253	259	NMEKYNF	945.413	5.98133	40	3.1011	0.013073
Dvl3	253	259	NMEKYNF	945.413	5.98247	60	2.89785	0.127031
Dvl3	253	259	NMEKYNF	945.413	5.9811	120	3.01534	0.093947
Dvl3	253	259	NMEKYNF	945.413	5.97757	240	2.97723	0.110824
Dvl3_No-Phospho	253	259	NMEKYNF	945.413	5.97978	0	0	0
Dvl3_No-Phospho	253	259	NMEKYNF	945.413	5.98038	0.5	3.15641	0.012722
Dvl3_No-Phospho	253	259	NMEKYNF	945.413	5.97491	5	2.86047	0.01698
Dvl3_No-Phospho	253	259	NMEKYNF	945.413	5.98395	10	2.87326	0.012151
Dvl3_No-Phospho	253	259	NMEKYNF	945.413	5.97619	20	2.89396	0.009929
Dvl3_No-Phospho	253	259	NMEKYNF	945.413	5.97933	40	3.10972	0.015366
Dvl3_No-Phospho	253	259	NMEKYNF	945.413	5.97829	60	2.95789	0.116465
Dvl3_No-Phospho	253	259	NMEKYNF	945.413	5.97675	120	3.04689	0.096881
Dvl3_No-Phospho	253	259	NMEKYNF	945.413	5.97991	240	3.01549	0.095903
Dvl3	253	261	NMEKYNFLG	1115.52	6.55945	0	0	0
Dvl3	253	261	NMEKYNFLG	1115.52	6.55101	0.5	4.34368	0.029751
Dvl3	253	261	NMEKYNFLG	1115.52	6.5502	5	3.81181	0.069221
Dvl3	253	261	NMEKYNFLG	1115.52	6.54904	10	3.91398	0.049756
Dvl3	253	261	NMEKYNFLG	1115.52	6.54846	20	3.85666	0.048291
Dvl3	253	261	NMEKYNFLG	1115.52	6.55236	40	4.21871	0.028212
Dvl3	253	261	NMEKYNFLG	1115.52	6.55207	60	3.90221	0.152322
Dvl3	253	261	NMEKYNFLG	1115.52	6.55258	120	4.08931	0.091254
Dvl3	253	261	NMEKYNFLG	1115.52	6.54828	240	4.01897	0.161028
Dvl3_No-Phospho	253	261	NMEKYNFLG	1115.52	6.55275	0	0	0
Dvl3_No-Phospho	253	261	NMEKYNFLG	1115.52	6.55252	0.5	4.29469	0.014807
Dvl3_No-Phospho	253	261	NMEKYNFLG	1115.52	6.54659	5	3.92722	0.016411
Dvl3_No-Phospho	253	261	NMEKYNFLG	1115.52	6.55328	10	3.96481	0.017376
Dvl3_No-Phospho	253	261	NMEKYNFLG	1115.52	6.54682	20	3.99954	0.016704
Dvl3_No-Phospho	253	261	NMEKYNFLG	1115.52	6.55064	40	4.25427	0.011394
Dvl3_No-Phospho	253	261	NMEKYNFLG	1115.52	6.54823	60	3.99982	0.132482
Dvl3_No-Phospho	253	261	NMEKYNFLG	1115.52	6.54798	120	4.13788	0.113275
Dvl3_No-Phospho	253	261	NMEKYNFLG	1115.52	6.55082	240	4.04559	0.131558
Dvl3	255	261	EKYNFLG	870.436	6.26322	0	0	0
Dvl3	255	261	EKYNFLG	870.436	6.25207	0.5	2.92411	0.006379
Dvl3	255	261	EKYNFLG	870.436	6.25125	5	2.59044	0.037204
Dvl3	255	261	EKYNFLG	870.436	6.25282	10	2.67134	0.038039
Dvl3	255	261	EKYNFLG	870.436	6.25217	20	2.63359	0.020049
Dvl3	255	261	EKYNFLG	870.436	6.25616	40	2.89538	0.01535
Dvl3	255	261	EKYNFLG	870.436	6.25653	60	2.687	0.105011
Dvl3	255	261	EKYNFLG	870.436	6.25639	120	2.81266	0.074814
Dvl3	255	261	EKYNFLG	870.436	6.25179	240	2.75901	0.097195
Dvl3_No-Phospho	255	261	EKYNFLG	870.436	6.25413	0	0	0
Dvl3_No-Phospho	255	261	EKYNFLG	870.436	6.25431	0.5	2.91741	0.0236
Dvl3_No-Phospho	255	261	EKYNFLG	870.436	6.24705	5	2.6837	0.004233
Dvl3_No-Phospho	255	261	EKYNFLG	870.436	6.25512	10	2.69233	0.012841
Dvl3_No-Phospho	255	261	EKYNFLG	870.436	6.2481	20	2.71831	0.005133
Dvl3_No-Phospho	255	261	EKYNFLG	870.436	6.25233	40	2.9263	0.007637
Dvl3_No-Phospho	255	261	EKYNFLG	870.436	6.25006	60	2.72327	0.096909
Dvl3_No-Phospho	255	261	EKYNFLG	870.436	6.24967	120	2.84211	0.08719
Dvl3_No-Phospho	255	261	EKYNFLG	870.436	6.25204	240	2.7742	0.101229
Dvl3	260	270	LGISIVGQSNE	1116.59	6.18638	0	0	0
Dvl3	260	270	LGISIVGQSNE	1116.59	6.17896	0.5	3.70445	0.027934
Dvl3	260	270	LGISIVGQSNE	1116.59	6.17872	5	4.14649	0.057404
Dvl3	260	270	LGISIVGQSNE	1116.59	6.1788	10	4.49957	0.065502
Dvl3	260	270	LGISIVGQSNE	1116.59	6.17883	20	4.44376	0.083945
Dvl3	260	270	LGISIVGQSNE	1116.59	6.18284	40	4.91172	0.023423
Dvl3	260	270	LGISIVGQSNE	1116.59	6.18219	60	4.73908	0.103945
Dvl3	260	270	LGISIVGQSNE	1116.59	6.17972	120	4.86619	0.059308
Dvl3	260	270	LGISIVGQSNE	1116.59	6.17748	240	4.89598	0.108794
Dvl3_No-Phospho	260	270	LGISIVGQSNE	1116.59	6.18068	0	0	0
Dvl3_No-Phospho	260	270	LGISIVGQSNE	1116.59	6.18174	0.5	3.6929	0.04038
Dvl3_No-Phospho	260	270	LGISIVGQSNE	1116.59	6.17829	5	4.14806	0.06392
Dvl3_No-Phospho	260	270	LGISIVGQSNE	1116.59	6.18304	10	4.34587	0.024713
Dvl3_No-Phospho	260	270	LGISIVGQSNE	1116.59	6.17977	20	4.48584	0.015871
Dvl3_No-Phospho	260	270	LGISIVGQSNE	1116.59	6.17878	40	4.89762	0.034278
Dvl3_No-Phospho	260	270	LGISIVGQSNE	1116.59	6.17737	60	4.77471	0.099872
Dvl3_No-Phospho	260	270	LGISIVGQSNE	1116.59	6.17436	120	4.85877	0.08134
Dvl3_No-Phospho	260	270	LGISIVGQSNE	1116.59	6.1782	240	4.87514	0.074701
Dvl3	260	277	LGISIVGQSNERGDGGIY	1834.93	6.44535	0	0	0
Dvl3	260	277	LGISIVGQSNERGDGGIY	1834.93	6.43435	0.5	5.53317	0.112739
Dvl3	260	277	LGISIVGQSNERGDGGIY	1834.93	6.43755	5	5.72294	0.120201
Dvl3	260	277	LGISIVGQSNERGDGGIY	1834.93	6.43579	10	6.19918	0.121447
Dvl3	260	277	LGISIVGQSNERGDGGIY	1834.93	6.43563	20	6.42627	0.193903
Dvl3	260	277	LGISIVGQSNERGDGGIY	1834.93	6.43838	40	7.16824	0.163014
Dvl3	260	277	LGISIVGQSNERGDGGIY	1834.93	6.43955	60	7.0834	0.244242
Dvl3	260	277	LGISIVGQSNERGDGGIY	1834.93	6.43788	120	7.30498	0.220147
Dvl3	260	277	LGISIVGQSNERGDGGIY	1834.93	6.434	240	7.58082	0.217495
Dvl3_No-Phospho	260	277	LGISIVGQSNERGDGGIY	1834.93	6.43943	0	0	0
Dvl3_No-Phospho	260	277	LGISIVGQSNERGDGGIY	1834.93	6.43948	0.5	5.6927	0.081635
Dvl3_No-Phospho	260	277	LGISIVGQSNERGDGGIY	1834.93	6.43569	5	6.1369	0.084935
Dvl3_No-Phospho	260	277	LGISIVGQSNERGDGGIY	1834.93	6.44113	10	6.54849	0.073695
Dvl3_No-Phospho	260	277	LGISIVGQSNERGDGGIY	1834.93	6.4352	20	6.88274	0.085937
Dvl3_No-Phospho	260	277	LGISIVGQSNERGDGGIY	1834.93	6.43753	40	7.27486	0.154332
Dvl3_No-Phospho	260	277	LGISIVGQSNERGDGGIY	1834.93	6.4361	60	7.29368	0.136292
Dvl3_No-Phospho	260	277	LGISIVGQSNERGDGGIY	1834.93	6.43547	120	7.50715	0.148964
Dvl3_No-Phospho	260	277	LGISIVGQSNERGDGGIY	1834.93	6.43753	240	7.619	0.134531
Dvl3	262	270	ISIVGQSNE	946.484	5.29148	0	0	0
Dvl3	262	270	ISIVGQSNE	946.484	5.27935	0.5	3.67049	0.02553
Dvl3	262	270	ISIVGQSNE	946.484	5.27895	5	3.51888	0.034943
Dvl3	262	270	ISIVGQSNE	946.484	5.28173	10	3.82856	0.011814
Dvl3	262	270	ISIVGQSNE	946.484	5.28099	20	3.91904	0.029229
Dvl3	262	270	ISIVGQSNE	946.484	5.28333	40	4.37311	0.022943
Dvl3	262	270	ISIVGQSNE	946.484	5.2846	60	4.15382	0.147308
Dvl3	262	270	ISIVGQSNE	946.484	5.28263	120	4.3171	0.081621
Dvl3	262	270	ISIVGQSNE	946.484	5.27843	240	4.22408	0.156542
Dvl3_No-Phospho	262	270	ISIVGQSNE	946.484	5.28216	0	0	0
Dvl3_No-Phospho	262	270	ISIVGQSNE	946.484	5.28283	0.5	3.54483	0.027462
Dvl3_No-Phospho	262	270	ISIVGQSNE	946.484	5.27765	5	3.40675	0.007821
Dvl3_No-Phospho	262	270	ISIVGQSNE	946.484	5.2852	10	3.71403	0.018456
Dvl3_No-Phospho	262	270	ISIVGQSNE	946.484	5.27842	20	3.90245	0.007179
Dvl3_No-Phospho	262	270	ISIVGQSNE	946.484	5.27914	40	4.32559	0.014688
Dvl3_No-Phospho	262	270	ISIVGQSNE	946.484	5.27884	60	4.0441	0.138103
Dvl3_No-Phospho	262	270	ISIVGQSNE	946.484	5.27665	120	4.19511	0.123703
Dvl3_No-Phospho	262	270	ISIVGQSNE	946.484	5.28022	240	4.09733	0.110923
Dvl3	262	275	ISIVGQSNERGDGG	1388.68	4.85597	0	0	0
Dvl3	262	275	ISIVGQSNERGDGG	1388.68	4.83111	0.5	5.29721	0.050468
Dvl3	262	275	ISIVGQSNERGDGG	1388.68	4.83335	5	5.23833	0.049552
Dvl3	262	275	ISIVGQSNERGDGG	1388.68	4.83572	10	5.59734	0.037924
Dvl3	262	275	ISIVGQSNERGDGG	1388.68	4.8345	20	5.78222	0.025121
Dvl3	262	275	ISIVGQSNERGDGG	1388.68	4.84075	40	6.13822	0.062048
Dvl3	262	275	ISIVGQSNERGDGG	1388.68	4.84253	60	5.92483	0.106084
Dvl3	262	275	ISIVGQSNERGDGG	1388.68	4.84354	120	5.93082	0.092973
Dvl3	262	275	ISIVGQSNERGDGG	1388.68	4.8411	240	5.80729	0.115553
Dvl3_No-Phospho	262	275	ISIVGQSNERGDGG	1388.68	4.84846	0	0	0
Dvl3_No-Phospho	262	275	ISIVGQSNERGDGG	1388.68	4.83865	0.5	5.10335	0.041252
Dvl3_No-Phospho	262	275	ISIVGQSNERGDGG	1388.68	4.83995	5	5.21706	0.015203
Dvl3_No-Phospho	262	275	ISIVGQSNERGDGG	1388.68	4.84555	10	5.50417	0.029803
Dvl3_No-Phospho	262	275	ISIVGQSNERGDGG	1388.68	4.84099	20	5.7641	0.020092
Dvl3_No-Phospho	262	275	ISIVGQSNERGDGG	1388.68	4.84152	40	5.93345	0.018779
Dvl3_No-Phospho	262	275	ISIVGQSNERGDGG	1388.68	4.84262	60	5.72649	0.085506
Dvl3_No-Phospho	262	275	ISIVGQSNERGDGG	1388.68	4.84355	120	5.82612	0.027556
Dvl3_No-Phospho	262	275	ISIVGQSNERGDGG	1388.68	4.84563	240	5.6803	0.06979
Dvl3	262	277	ISIVGQSNERGDGGIY	1664.82	5.89102	0	0	0
Dvl3	262	277	ISIVGQSNERGDGGIY	1664.82	5.87937	0.5	5.09696	0.027967
Dvl3	262	277	ISIVGQSNERGDGGIY	1664.82	5.88075	5	5.15269	0.036135
Dvl3	262	277	ISIVGQSNERGDGGIY	1664.82	5.88109	10	5.46262	0.031534
Dvl3	262	277	ISIVGQSNERGDGGIY	1664.82	5.88046	20	5.61554	0.08432
Dvl3	262	277	ISIVGQSNERGDGGIY	1664.82	5.88258	40	6.28845	0.041314
Dvl3	262	277	ISIVGQSNERGDGGIY	1664.82	5.8846	60	6.16857	0.153877
Dvl3	262	277	ISIVGQSNERGDGGIY	1664.82	5.88312	120	6.47433	0.103251
Dvl3	262	277	ISIVGQSNERGDGGIY	1664.82	5.87903	240	6.70141	0.146123
Dvl3_No-Phospho	262	277	ISIVGQSNERGDGGIY	1664.82	5.88356	0	0	0
Dvl3_No-Phospho	262	277	ISIVGQSNERGDGGIY	1664.82	5.88326	0.5	5.28428	0.022198
Dvl3_No-Phospho	262	277	ISIVGQSNERGDGGIY	1664.82	5.87844	5	5.53402	0.059989
Dvl3_No-Phospho	262	277	ISIVGQSNERGDGGIY	1664.82	5.88508	10	5.78659	0.026061
Dvl3_No-Phospho	262	277	ISIVGQSNERGDGGIY	1664.82	5.87886	20	6.04418	0.041669
Dvl3_No-Phospho	262	277	ISIVGQSNERGDGGIY	1664.82	5.88038	40	6.51169	0.032119
Dvl3_No-Phospho	262	277	ISIVGQSNERGDGGIY	1664.82	5.87954	60	6.46896	0.102358
Dvl3_No-Phospho	262	277	ISIVGQSNERGDGGIY	1664.82	5.87882	120	6.7169	0.121592
Dvl3_No-Phospho	262	277	ISIVGQSNERGDGGIY	1664.82	5.88145	240	6.8996	0.066666
Dvl3	262	282	ISIVGQSNERGDGGIYIGSIM	2166.09	7.12009	0	0	0
Dvl3	262	282	ISIVGQSNERGDGGIYIGSIM	2166.09	7.11076	0.5	5.5082	0.172392
Dvl3	262	282	ISIVGQSNERGDGGIYIGSIM	2166.09	7.11273	5	5.8818	0.177779
Dvl3	262	282	ISIVGQSNERGDGGIYIGSIM	2166.09	7.11027	10	6.33192	0.20106
Dvl3	262	282	ISIVGQSNERGDGGIYIGSIM	2166.09	7.10896	20	6.61272	0.271561
Dvl3	262	282	ISIVGQSNERGDGGIYIGSIM	2166.09	7.11106	40	7.66928	0.268756
Dvl3	262	282	ISIVGQSNERGDGGIYIGSIM	2166.09	7.11201	60	7.70877	0.268506
Dvl3	262	282	ISIVGQSNERGDGGIYIGSIM	2166.09	7.11219	120	8.11447	0.377259
Dvl3	262	282	ISIVGQSNERGDGGIYIGSIM	2166.09	7.10742	240	8.55679	0.307895
Dvl3_No-Phospho	262	282	ISIVGQSNERGDGGIYIGSIM	2166.09	7.11476	0	0	0
Dvl3_No-Phospho	262	282	ISIVGQSNERGDGGIYIGSIM	2166.09	7.11569	0.5	5.73102	0.118822
Dvl3_No-Phospho	262	282	ISIVGQSNERGDGGIYIGSIM	2166.09	7.11244	5	6.17236	0.11601
Dvl3_No-Phospho	262	282	ISIVGQSNERGDGGIYIGSIM	2166.09	7.11782	10	6.83106	0.120145
Dvl3_No-Phospho	262	282	ISIVGQSNERGDGGIYIGSIM	2166.09	7.11043	20	7.16646	0.189042
Dvl3_No-Phospho	262	282	ISIVGQSNERGDGGIYIGSIM	2166.09	7.11084	40	7.88168	0.231493
Dvl3_No-Phospho	262	282	ISIVGQSNERGDGGIYIGSIM	2166.09	7.11032	60	7.90161	0.375371
Dvl3_No-Phospho	262	282	ISIVGQSNERGDGGIYIGSIM	2166.09	7.10787	120	8.31397	0.296967
Dvl3_No-Phospho	262	282	ISIVGQSNERGDGGIYIGSIM	2166.09	7.11304	240	8.7923	0.216414
Dvl3	264	272	IVGQSNERG	959.49	7.00268	0	0	0
Dvl3	264	272	IVGQSNERG	959.49	6.99424	0.5	0.675588	0.044518
Dvl3	264	272	IVGQSNERG	959.49	6.99579	5	0.714353	0.012199
Dvl3	264	272	IVGQSNERG	959.49	6.99562	10	0.801007	0.009758
Dvl3	264	272	IVGQSNERG	959.49	6.99391	20	0.952978	0.044917
Dvl3	264	272	IVGQSNERG	959.49	6.99849	40	1.05585	0.014065
Dvl3	264	272	IVGQSNERG	959.49	6.99708	60	1.17873	0.033926
Dvl3	264	272	IVGQSNERG	959.49	6.99728	120	1.36742	0.011577
Dvl3	264	272	IVGQSNERG	959.49	6.99336	240	1.42735	0.040551
Dvl3_No-Phospho	264	272	IVGQSNERG	959.49	6.99536	0	0	0
Dvl3_No-Phospho	264	272	IVGQSNERG	959.49	6.99618	0.5	0.713485	0.015337
Dvl3_No-Phospho	264	272	IVGQSNERG	959.49	6.99244	5	0.813582	0.014009
Dvl3_No-Phospho	264	272	IVGQSNERG	959.49	6.99943	10	0.897287	0.014197
Dvl3_No-Phospho	264	272	IVGQSNERG	959.49	6.99301	20	1.01604	0.00478
Dvl3_No-Phospho	264	272	IVGQSNERG	959.49	6.99568	40	1.14495	0.013675
Dvl3_No-Phospho	264	272	IVGQSNERG	959.49	6.99262	60	1.2504	0.027621
Dvl3_No-Phospho	264	272	IVGQSNERG	959.49	6.99354	120	1.38753	0.033969
Dvl3_No-Phospho	264	272	IVGQSNERG	959.49	6.99622	240	1.43688	0.039521
Dvl3	264	277	IVGQSNERGDGGIY	1464.71	5.2485	0	0	0
Dvl3	264	277	IVGQSNERGDGGIY	1464.71	5.23759	0.5	4.00212	0.022612
Dvl3	264	277	IVGQSNERGDGGIY	1464.71	5.23587	5	3.62161	0.054763
Dvl3	264	277	IVGQSNERGDGGIY	1464.71	5.2404	10	3.8341	0.044487
Dvl3	264	277	IVGQSNERGDGGIY	1464.71	5.23841	20	3.86828	0.034482
Dvl3	264	277	IVGQSNERGDGGIY	1464.71	5.24283	40	4.38249	0.023276
Dvl3	264	277	IVGQSNERGDGGIY	1464.71	5.24301	60	4.21488	0.157028
Dvl3	264	277	IVGQSNERGDGGIY	1464.71	5.2422	120	4.59239	0.089698
Dvl3	264	277	IVGQSNERGDGGIY	1464.71	5.23784	240	4.66624	0.126095
Dvl3_No-Phospho	264	277	IVGQSNERGDGGIY	1464.71	5.24096	0	0	0
Dvl3_No-Phospho	264	277	IVGQSNERGDGGIY	1464.71	5.27007	0.5	3.43621	0.020638
Dvl3_No-Phospho	264	277	IVGQSNERGDGGIY	1464.71	5.24421	5	3.49944	0.021452
Dvl3_No-Phospho	264	277	IVGQSNERGDGGIY	1464.71	5.24987	10	3.63128	0.027868
Dvl3_No-Phospho	264	277	IVGQSNERGDGGIY	1464.71	5.24258	20	3.7712	0.011112
Dvl3_No-Phospho	264	277	IVGQSNERGDGGIY	1464.71	5.26091	40	3.92397	0.013612
Dvl3_No-Phospho	264	277	IVGQSNERGDGGIY	1464.71	5.25257	60	3.90558	0.033545
Dvl3_No-Phospho	264	277	IVGQSNERGDGGIY	1464.71	5.2544	120	4.16334	0.03707
Dvl3_No-Phospho	264	277	IVGQSNERGDGGIY	1464.71	5.2587	240	4.13714	0.058546
Dvl3	265	281	VGQSNERGDGGIYIGSI	1721.85	6.0192	0	0	0
Dvl3	265	281	VGQSNERGDGGIYIGSI	1721.85	6.00352	0.5	5.06956	0.031962
Dvl3	265	281	VGQSNERGDGGIYIGSI	1721.85	6.00699	5	5.52231	0.041662
Dvl3	265	281	VGQSNERGDGGIYIGSI	1721.85	6.00718	10	5.63977	0.032479
Dvl3	265	281	VGQSNERGDGGIYIGSI	1721.85	6.00371	20	6.0957	0.064468
Dvl3	265	281	VGQSNERGDGGIYIGSI	1721.85	6.01053	40	6.63713	0.029658
Dvl3	265	281	VGQSNERGDGGIYIGSI	1721.85	6.01037	60	6.69631	0.081824
Dvl3	265	281	VGQSNERGDGGIYIGSI	1721.85	6.00872	120	6.90709	0.099519
Dvl3	265	281	VGQSNERGDGGIYIGSI	1721.85	6.007	240	7.08313	0.092326
Dvl3_No-Phospho	265	281	VGQSNERGDGGIYIGSI	1721.85	6.00195	0	0	0
Dvl3_No-Phospho	265	281	VGQSNERGDGGIYIGSI	1721.85	6.00146	0.5	5.37396	0.034607
Dvl3_No-Phospho	265	281	VGQSNERGDGGIYIGSI	1721.85	5.99619	5	6.10888	0.062162
Dvl3_No-Phospho	265	281	VGQSNERGDGGIYIGSI	1721.85	6.0026	10	6.46662	0.022193
Dvl3_No-Phospho	265	281	VGQSNERGDGGIYIGSI	1721.85	5.99635	20	6.9709	0.020932
Dvl3_No-Phospho	265	281	VGQSNERGDGGIYIGSI	1721.85	5.9966	40	7.12628	0.032654
Dvl3_No-Phospho	265	281	VGQSNERGDGGIYIGSI	1721.85	5.9966	60	7.31198	0.020374
Dvl3_No-Phospho	265	281	VGQSNERGDGGIYIGSI	1721.85	5.99548	120	7.64235	0.02614
Dvl3_No-Phospho	265	281	VGQSNERGDGGIYIGSI	1721.85	5.99936	240	7.78929	0.055425
Dvl3	269	277	NERGDGGIY	980.443	4.93062	0	0	0
Dvl3	269	277	NERGDGGIY	980.443	4.91846	0.5	2.24784	0.00483
Dvl3	269	277	NERGDGGIY	980.443	4.91947	5	2.16116	0.022514
Dvl3	269	277	NERGDGGIY	980.443	4.92181	10	2.23028	0.033952
Dvl3	269	277	NERGDGGIY	980.443	4.92025	20	2.27976	0.042326
Dvl3	269	277	NERGDGGIY	980.443	4.92288	40	2.53338	0.007938
Dvl3	269	277	NERGDGGIY	980.443	4.92472	60	2.5435	0.057978
Dvl3	269	277	NERGDGGIY	980.443	4.92103	120	2.76346	0.045266
Dvl3	269	277	NERGDGGIY	980.443	4.92141	240	3.09496	0.04085
Dvl3_No-Phospho	269	277	NERGDGGIY	980.443	4.92232	0	0	0
Dvl3_No-Phospho	269	277	NERGDGGIY	980.443	4.92427	0.5	2.26096	0.016709
Dvl3_No-Phospho	269	277	NERGDGGIY	980.443	4.91883	5	2.18441	0.000771
Dvl3_No-Phospho	269	277	NERGDGGIY	980.443	4.92615	10	2.27976	0.008318
Dvl3_No-Phospho	269	277	NERGDGGIY	980.443	4.91882	20	2.36282	0.027348
Dvl3_No-Phospho	269	277	NERGDGGIY	980.443	4.92017	40	2.56782	0.011567
Dvl3_No-Phospho	269	277	NERGDGGIY	980.443	4.92016	60	2.58518	0.076432
Dvl3_No-Phospho	269	277	NERGDGGIY	980.443	4.91795	120	2.78615	0.048435
Dvl3_No-Phospho	269	277	NERGDGGIY	980.443	4.92406	240	3.06222	0.043064
Dvl3	271	277	RGDGGIY	737.358	4.88901	0	0	0
Dvl3	271	277	RGDGGIY	737.358	4.87898	0.5	0.893993	0.021051
Dvl3	271	277	RGDGGIY	737.358	4.87629	5	1.05307	0.028489
Dvl3	271	277	RGDGGIY	737.358	4.88148	10	0.994928	0.030323
Dvl3	271	277	RGDGGIY	737.358	4.87938	20	1.03015	0.028039
Dvl3	271	277	RGDGGIY	737.358	4.8845	40	1.30549	0.028295
Dvl3	271	277	RGDGGIY	737.358	4.88568	60	1.37434	0.02419
Dvl3	271	277	RGDGGIY	737.358	4.88218	120	1.53435	0.019689
Dvl3	271	277	RGDGGIY	737.358	4.87827	240	1.77615	0.036372
Dvl3_No-Phospho	271	277	RGDGGIY	737.358	4.88002	0	0	0
Dvl3_No-Phospho	271	277	RGDGGIY	737.358	4.88218	0.5	1.03381	0.015439
Dvl3_No-Phospho	271	277	RGDGGIY	737.358	4.87598	5	1.09461	0.032783
Dvl3_No-Phospho	271	277	RGDGGIY	737.358	4.88359	10	1.13249	0.025291
Dvl3_No-Phospho	271	277	RGDGGIY	737.358	4.87647	20	1.18226	0.012779
Dvl3_No-Phospho	271	277	RGDGGIY	737.358	4.87933	40	1.37496	0.019595
Dvl3_No-Phospho	271	277	RGDGGIY	737.358	4.87866	60	1.43963	0.024939
Dvl3_No-Phospho	271	277	RGDGGIY	737.358	4.87628	120	1.66093	0.033329
Dvl3_No-Phospho	271	277	RGDGGIY	737.358	4.8801	240	1.8104	0.017491
Dvl3	273	289	DGGIYIGSIMKGGAVAA	1595.81	5.18883	0	0	0
Dvl3	273	289	DGGIYIGSIMKGGAVAA	1595.81	5.17003	0.5	0.998149	0.041282
Dvl3	273	289	DGGIYIGSIMKGGAVAA	1595.81	5.15805	5	1.0677	0.043782
Dvl3	273	289	DGGIYIGSIMKGGAVAA	1595.81	5.1722	10	1.31239	0.037804
Dvl3	273	289	DGGIYIGSIMKGGAVAA	1595.81	5.17117	20	1.49156	0.05571
Dvl3	273	289	DGGIYIGSIMKGGAVAA	1595.81	5.18055	40	1.88676	0.036952
Dvl3	273	289	DGGIYIGSIMKGGAVAA	1595.81	5.17051	60	2.09065	0.061399
Dvl3	273	289	DGGIYIGSIMKGGAVAA	1595.81	5.17644	120	2.45559	0.04502
Dvl3	273	289	DGGIYIGSIMKGGAVAA	1595.81	5.16134	240	2.8628	0.046032
Dvl3_No-Phospho	273	289	DGGIYIGSIMKGGAVAA	1595.81	5.18229	0	0	0
Dvl3_No-Phospho	273	289	DGGIYIGSIMKGGAVAA	1595.81	5.17621	0.5	1.14042	0.023714
Dvl3_No-Phospho	273	289	DGGIYIGSIMKGGAVAA	1595.81	5.16633	5	1.6959	0.039445
Dvl3_No-Phospho	273	289	DGGIYIGSIMKGGAVAA	1595.81	5.17885	10	2.04937	0.0345
Dvl3_No-Phospho	273	289	DGGIYIGSIMKGGAVAA	1595.81	5.17237	20	2.35894	0.024784
Dvl3_No-Phospho	273	289	DGGIYIGSIMKGGAVAA	1595.81	5.18036	40	2.73156	0.033245
Dvl3_No-Phospho	273	289	DGGIYIGSIMKGGAVAA	1595.81	5.16767	60	2.88638	0.02805
Dvl3_No-Phospho	273	289	DGGIYIGSIMKGGAVAA	1595.81	5.17275	120	3.43005	0.054936
Dvl3_No-Phospho	273	289	DGGIYIGSIMKGGAVAA	1595.81	5.16636	240	3.74486	0.049001
Dvl3	276	282	IYIGSIM	796.427	7.35353	0	0	0
Dvl3	276	282	IYIGSIM	796.427	7.34574	0.5	1.1247	0.030604
Dvl3	276	282	IYIGSIM	796.427	7.34572	5	1.30123	0.018342
Dvl3	276	282	IYIGSIM	796.427	7.34268	10	1.57448	0.03503
Dvl3	276	282	IYIGSIM	796.427	7.34436	20	1.77243	0.021171
Dvl3	276	282	IYIGSIM	796.427	7.34794	40	2.02165	0.019558
Dvl3	276	282	IYIGSIM	796.427	7.34651	60	2.07699	0.026121
Dvl3	276	282	IYIGSIM	796.427	7.34603	120	2.259	0.027835
Dvl3	276	282	IYIGSIM	796.427	7.3427	240	2.33842	0.112493
Dvl3_No-Phospho	276	282	IYIGSIM	796.427	7.34651	0	0	0
Dvl3_No-Phospho	276	282	IYIGSIM	796.427	7.34722	0.5	1.24308	0.017951
Dvl3_No-Phospho	276	282	IYIGSIM	796.427	7.34364	5	1.43091	0.016794
Dvl3_No-Phospho	276	282	IYIGSIM	796.427	7.34936	10	1.67161	0.019527
Dvl3_No-Phospho	276	282	IYIGSIM	796.427	7.34178	20	1.86073	0.022681
Dvl3_No-Phospho	276	282	IYIGSIM	796.427	7.34437	40	2.09196	0.017493
Dvl3_No-Phospho	276	282	IYIGSIM	796.427	7.34194	60	2.13803	0.032627
Dvl3_No-Phospho	276	282	IYIGSIM	796.427	7.34096	120	2.28782	0.013234
Dvl3_No-Phospho	276	282	IYIGSIM	796.427	7.34373	240	2.32125	0.036033
Dvl3	276	290	IYIGSIMKGGAVAAD	1481.77	4.49006	0	0	0
Dvl3	276	290	IYIGSIMKGGAVAAD	1481.77	4.47347	0.5	0.821833	0.030593
Dvl3	276	290	IYIGSIMKGGAVAAD	1481.77	4.46611	5	0.918282	0.026723
Dvl3	276	290	IYIGSIMKGGAVAAD	1481.77	4.47509	10	1.07173	0.028225
Dvl3	276	290	IYIGSIMKGGAVAAD	1481.77	4.47282	20	1.27118	0.029149
Dvl3	276	290	IYIGSIMKGGAVAAD	1481.77	4.48195	40	1.60288	0.036004
Dvl3	276	290	IYIGSIMKGGAVAAD	1481.77	4.47501	60	1.76555	0.038424
Dvl3	276	290	IYIGSIMKGGAVAAD	1481.77	4.47811	120	2.12029	0.027753
Dvl3	276	290	IYIGSIMKGGAVAAD	1481.77	4.46744	240	2.33632	0.025665
Dvl3_No-Phospho	276	290	IYIGSIMKGGAVAAD	1481.77	4.47892	0	0	0
Dvl3_No-Phospho	276	290	IYIGSIMKGGAVAAD	1481.77	4.4772	0.5	0.986719	0.015982
Dvl3_No-Phospho	276	290	IYIGSIMKGGAVAAD	1481.77	4.46677	5	1.42984	0.01351
Dvl3_No-Phospho	276	290	IYIGSIMKGGAVAAD	1481.77	4.47597	10	1.72839	0.033798
Dvl3_No-Phospho	276	290	IYIGSIMKGGAVAAD	1481.77	4.46858	20	2.06574	0.014956
Dvl3_No-Phospho	276	290	IYIGSIMKGGAVAAD	1481.77	4.47586	40	2.38145	0.012291
Dvl3_No-Phospho	276	290	IYIGSIMKGGAVAAD	1481.77	4.4684	60	2.3898	0.045643
Dvl3_No-Phospho	276	290	IYIGSIMKGGAVAAD	1481.77	4.47155	120	2.89785	0.034591
Dvl3_No-Phospho	276	290	IYIGSIMKGGAVAAD	1481.77	4.46783	240	3.08063	0.014524
Dvl3	278	298	IGSIMKGGAVAADGRIEPGDM	2045.02	5.77643	0	0	0
Dvl3	278	298	IGSIMKGGAVAADGRIEPGDM	2045.02	5.76687	0.5	2.67045	0.038794
Dvl3	278	298	IGSIMKGGAVAADGRIEPGDM	2045.02	5.76849	5	4.87976	0.111575
Dvl3	278	298	IGSIMKGGAVAADGRIEPGDM	2045.02	5.76784	10	5.84959	0.069573
Dvl3	278	298	IGSIMKGGAVAADGRIEPGDM	2045.02	5.76663	20	6.66127	0.069499
Dvl3	278	298	IGSIMKGGAVAADGRIEPGDM	2045.02	5.76943	40	7.71527	0.048661
Dvl3	278	298	IGSIMKGGAVAADGRIEPGDM	2045.02	5.77011	60	7.94362	0.201851
Dvl3	278	298	IGSIMKGGAVAADGRIEPGDM	2045.02	5.76777	120	8.69686	0.10033
Dvl3	278	298	IGSIMKGGAVAADGRIEPGDM	2045.02	5.76513	240	8.98446	0.103196
Dvl3_No-Phospho	278	298	IGSIMKGGAVAADGRIEPGDM	2045.02	5.77074	0	0	0
Dvl3_No-Phospho	278	298	IGSIMKGGAVAADGRIEPGDM	2045.02	5.77097	0.5	2.72334	0.04161
Dvl3_No-Phospho	278	298	IGSIMKGGAVAADGRIEPGDM	2045.02	5.76754	5	5.07262	0.125392
Dvl3_No-Phospho	278	298	IGSIMKGGAVAADGRIEPGDM	2045.02	5.77316	10	5.93809	0.110124
Dvl3_No-Phospho	278	298	IGSIMKGGAVAADGRIEPGDM	2045.02	5.76675	20	6.7243	0.045001
Dvl3_No-Phospho	278	298	IGSIMKGGAVAADGRIEPGDM	2045.02	5.76747	40	7.66386	0.119311
Dvl3_No-Phospho	278	298	IGSIMKGGAVAADGRIEPGDM	2045.02	5.76665	60	7.9272	0.080777
Dvl3_No-Phospho	278	298	IGSIMKGGAVAADGRIEPGDM	2045.02	5.7648	120	8.60805	0.116068
Dvl3_No-Phospho	278	298	IGSIMKGGAVAADGRIEPGDM	2045.02	5.76714	240	8.79253	0.134623
Dvl3	278	299	IGSIMKGGAVAADGRIEPGDML	2158.1	6.36514	0	0	0
Dvl3	278	299	IGSIMKGGAVAADGRIEPGDML	2158.1	6.35512	0.5	2.51692	0.027205
Dvl3	278	299	IGSIMKGGAVAADGRIEPGDML	2158.1	6.35424	5	4.38443	0.082992
Dvl3	278	299	IGSIMKGGAVAADGRIEPGDML	2158.1	6.35333	10	5.51535	0.051228
Dvl3	278	299	IGSIMKGGAVAADGRIEPGDML	2158.1	6.35394	20	6.42587	0.051388
Dvl3	278	299	IGSIMKGGAVAADGRIEPGDML	2158.1	6.35715	40	7.59912	0.03844
Dvl3	278	299	IGSIMKGGAVAADGRIEPGDML	2158.1	6.35524	60	7.85816	0.114203
Dvl3	278	299	IGSIMKGGAVAADGRIEPGDML	2158.1	6.35526	120	8.57019	0.021415
Dvl3	278	299	IGSIMKGGAVAADGRIEPGDML	2158.1	6.35095	240	8.826	0.106223
Dvl3_No-Phospho	278	299	IGSIMKGGAVAADGRIEPGDML	2158.1	6.35992	0	0	0
Dvl3_No-Phospho	278	299	IGSIMKGGAVAADGRIEPGDML	2158.1	6.36026	0.5	2.51627	0.03361
Dvl3_No-Phospho	278	299	IGSIMKGGAVAADGRIEPGDML	2158.1	6.3544	5	4.64478	0.019767
Dvl3_No-Phospho	278	299	IGSIMKGGAVAADGRIEPGDML	2158.1	6.35982	10	5.62079	0.040135
Dvl3_No-Phospho	278	299	IGSIMKGGAVAADGRIEPGDML	2158.1	6.353	20	6.55847	0.009335
Dvl3_No-Phospho	278	299	IGSIMKGGAVAADGRIEPGDML	2158.1	6.35608	40	7.49038	0.027248
Dvl3_No-Phospho	278	299	IGSIMKGGAVAADGRIEPGDML	2158.1	6.35324	60	7.81562	0.069619
Dvl3_No-Phospho	278	299	IGSIMKGGAVAADGRIEPGDML	2158.1	6.35306	120	8.40389	0.030702
Dvl3_No-Phospho	278	299	IGSIMKGGAVAADGRIEPGDML	2158.1	6.35476	240	8.62121	0.078798
Dvl3	283	297	KGGAVAADGRIEPGD	1412.71	4.26525	0	0	0
Dvl3	283	297	KGGAVAADGRIEPGD	1412.71	4.25236	0.5	0.97189	0.08055
Dvl3	283	297	KGGAVAADGRIEPGD	1412.71	4.25322	5	2.60996	0.048178
Dvl3	283	297	KGGAVAADGRIEPGD	1412.71	4.25451	10	3.21459	0.051323
Dvl3	283	297	KGGAVAADGRIEPGD	1412.71	4.25229	20	3.80405	0.089306
Dvl3	283	297	KGGAVAADGRIEPGD	1412.71	4.25403	40	4.59816	0.069476
Dvl3	283	297	KGGAVAADGRIEPGD	1412.71	4.25401	60	4.98861	0.052728
Dvl3	283	297	KGGAVAADGRIEPGD	1412.71	4.25283	120	5.44336	0.060619
Dvl3	283	297	KGGAVAADGRIEPGD	1412.71	4.24861	240	5.8392	0.027468
Dvl3_No-Phospho	283	297	KGGAVAADGRIEPGD	1412.71	4.25993	0	0	0
Dvl3_No-Phospho	283	297	KGGAVAADGRIEPGD	1412.71	4.25909	0.5	1.13404	0.058297
Dvl3_No-Phospho	283	297	KGGAVAADGRIEPGD	1412.71	4.25202	5	2.67819	0.060399
Dvl3_No-Phospho	283	297	KGGAVAADGRIEPGD	1412.71	4.25737	10	3.2997	0.058083
Dvl3_No-Phospho	283	297	KGGAVAADGRIEPGD	1412.71	4.25286	20	4.0298	0.048364
Dvl3_No-Phospho	283	297	KGGAVAADGRIEPGD	1412.71	4.25363	40	4.66062	0.057928
Dvl3_No-Phospho	283	297	KGGAVAADGRIEPGD	1412.71	4.25103	60	5.03858	0.066298
Dvl3_No-Phospho	283	297	KGGAVAADGRIEPGD	1412.71	4.25141	120	5.47022	0.076886
Dvl3_No-Phospho	283	297	KGGAVAADGRIEPGD	1412.71	4.25236	240	5.83854	0.062532
Dvl3	283	298	KGGAVAADGRIEPGDM	1543.75	5.0811	0	0	0
Dvl3	283	298	KGGAVAADGRIEPGDM	1543.75	5.0714	0.5	0.966795	0.021117
Dvl3	283	298	KGGAVAADGRIEPGDM	1543.75	5.07083	5	2.61251	0.084929
Dvl3	283	298	KGGAVAADGRIEPGDM	1543.75	5.07364	10	3.2251	0.046607
Dvl3	283	298	KGGAVAADGRIEPGDM	1543.75	5.0715	20	3.82157	0.064166
Dvl3	283	298	KGGAVAADGRIEPGDM	1543.75	5.0739	40	4.53336	0.035012
Dvl3	283	298	KGGAVAADGRIEPGDM	1543.75	5.07559	60	4.97629	0.061266
Dvl3	283	298	KGGAVAADGRIEPGDM	1543.75	5.07378	120	5.38836	0.064197
Dvl3	283	298	KGGAVAADGRIEPGDM	1543.75	5.06908	240	5.81139	0.036051
Dvl3_No-Phospho	283	298	KGGAVAADGRIEPGDM	1543.75	5.07292	0	0	0
Dvl3_No-Phospho	283	298	KGGAVAADGRIEPGDM	1543.75	5.07575	0.5	1.13539	0.03091
Dvl3_No-Phospho	283	298	KGGAVAADGRIEPGDM	1543.75	5.07059	5	2.72666	0.049921
Dvl3_No-Phospho	283	298	KGGAVAADGRIEPGDM	1543.75	5.07758	10	3.3343	0.028903
Dvl3_No-Phospho	283	298	KGGAVAADGRIEPGDM	1543.75	5.0697	20	3.9883	0.029762
Dvl3_No-Phospho	283	298	KGGAVAADGRIEPGDM	1543.75	5.07192	40	4.65404	0.052763
Dvl3_No-Phospho	283	298	KGGAVAADGRIEPGDM	1543.75	5.07037	60	5.0659	0.079581
Dvl3_No-Phospho	283	298	KGGAVAADGRIEPGDM	1543.75	5.06848	120	5.52367	0.038851
Dvl3_No-Phospho	283	298	KGGAVAADGRIEPGDM	1543.75	5.0718	240	5.84787	0.023854
Dvl3	283	299	KGGAVAADGRIEPGDML	1656.84	5.92569	0	0	0
Dvl3	283	299	KGGAVAADGRIEPGDML	1656.84	5.91599	0.5	0.938432	0.020773
Dvl3	283	299	KGGAVAADGRIEPGDML	1656.84	5.91474	5	2.52015	0.047414
Dvl3	283	299	KGGAVAADGRIEPGDML	1656.84	5.91652	10	3.14317	0.048968
Dvl3	283	299	KGGAVAADGRIEPGDML	1656.84	5.91526	20	3.71261	0.068824
Dvl3	283	299	KGGAVAADGRIEPGDML	1656.84	5.9187	40	4.43976	0.062317
Dvl3	283	299	KGGAVAADGRIEPGDML	1656.84	5.9188	60	4.85038	0.077395
Dvl3	283	299	KGGAVAADGRIEPGDML	1656.84	5.9182	120	5.26895	0.111183
Dvl3	283	299	KGGAVAADGRIEPGDML	1656.84	5.91301	240	5.71455	0.064826
Dvl3_No-Phospho	283	299	KGGAVAADGRIEPGDML	1656.84	5.91713	0	0	0
Dvl3_No-Phospho	283	299	KGGAVAADGRIEPGDML	1656.84	5.91865	0.5	1.12334	0.036897
Dvl3_No-Phospho	283	299	KGGAVAADGRIEPGDML	1656.84	5.91208	5	2.70756	0.052288
Dvl3_No-Phospho	283	299	KGGAVAADGRIEPGDML	1656.84	5.91958	10	3.35871	0.053237
Dvl3_No-Phospho	283	299	KGGAVAADGRIEPGDML	1656.84	5.91269	20	3.95494	0.068769
Dvl3_No-Phospho	283	299	KGGAVAADGRIEPGDML	1656.84	5.91565	40	4.60613	0.070209
Dvl3_No-Phospho	283	299	KGGAVAADGRIEPGDML	1656.84	5.91312	60	5.02645	0.072187
Dvl3_No-Phospho	283	299	KGGAVAADGRIEPGDML	1656.84	5.91225	120	5.42887	0.106986
Dvl3_No-Phospho	283	299	KGGAVAADGRIEPGDML	1656.84	5.91425	240	5.79736	0.073587
Dvl3	283	300	KGGAVAADGRIEPGDMLL	1769.92	6.53063	0	0	0
Dvl3	283	300	KGGAVAADGRIEPGDMLL	1769.92	6.52185	0.5	0.808858	0.01621
Dvl3	283	300	KGGAVAADGRIEPGDMLL	1769.92	6.52234	5	2.32699	0.025994
Dvl3	283	300	KGGAVAADGRIEPGDMLL	1769.92	6.52176	10	2.92002	0.015268
Dvl3	283	300	KGGAVAADGRIEPGDMLL	1769.92	6.52204	20	3.51769	0.030679
Dvl3	283	300	KGGAVAADGRIEPGDMLL	1769.92	6.52514	40	4.20551	0.020722
Dvl3	283	300	KGGAVAADGRIEPGDMLL	1769.92	6.52409	60	4.64466	0.014155
Dvl3	283	300	KGGAVAADGRIEPGDMLL	1769.92	6.52447	120	5.06358	0.023071
Dvl3	283	300	KGGAVAADGRIEPGDMLL	1769.92	6.51959	240	5.50087	0.021466
Dvl3_No-Phospho	283	300	KGGAVAADGRIEPGDMLL	1769.92	6.52432	0	0	0
Dvl3_No-Phospho	283	300	KGGAVAADGRIEPGDMLL	1769.92	6.52537	0.5	0.915578	0.015455
Dvl3_No-Phospho	283	300	KGGAVAADGRIEPGDMLL	1769.92	6.52045	5	2.47313	0.01989
Dvl3_No-Phospho	283	300	KGGAVAADGRIEPGDMLL	1769.92	6.5263	10	3.08398	0.02614
Dvl3_No-Phospho	283	300	KGGAVAADGRIEPGDMLL	1769.92	6.52006	20	3.70804	0.026264
Dvl3_No-Phospho	283	300	KGGAVAADGRIEPGDMLL	1769.92	6.52278	40	4.27657	0.02567
Dvl3_No-Phospho	283	300	KGGAVAADGRIEPGDMLL	1769.92	6.52027	60	4.75041	0.034209
Dvl3_No-Phospho	283	300	KGGAVAADGRIEPGDMLL	1769.92	6.51937	120	5.13933	0.054489
Dvl3_No-Phospho	283	300	KGGAVAADGRIEPGDMLL	1769.92	6.52274	240	5.46047	0.051044
Dvl3	287	300	VAADGRIEPGDMLL	1456.75	7.00327	0	0	0
Dvl3	287	300	VAADGRIEPGDMLL	1456.75	7.00005	0.5	0.705437	0.04779
Dvl3	287	300	VAADGRIEPGDMLL	1456.75	7.00133	5	1.50858	0.311983
Dvl3	287	300	VAADGRIEPGDMLL	1456.75	7.00152	10	1.74692	0.057633
Dvl3	287	300	VAADGRIEPGDMLL	1456.75	6.99921	20	1.87768	0.031317
Dvl3	287	300	VAADGRIEPGDMLL	1456.75	7.00394	40	2.07228	0.03811
Dvl3	287	300	VAADGRIEPGDMLL	1456.75	7.00256	60	2.26371	0.014952
Dvl3	287	300	VAADGRIEPGDMLL	1456.75	7.00023	120	2.43866	0.029725
Dvl3	287	300	VAADGRIEPGDMLL	1456.75	7.00437	240	3.02166	0.02755
Dvl3_No-Phospho	287	300	VAADGRIEPGDMLL	1456.75	6.99741	0	0	0
Dvl3_No-Phospho	287	300	VAADGRIEPGDMLL	1456.75	7.00344	0.5	0.666831	0.227726
Dvl3_No-Phospho	287	300	VAADGRIEPGDMLL	1456.75	6.99534	5	1.50376	0.06793
Dvl3_No-Phospho	287	300	VAADGRIEPGDMLL	1456.75	7.00199	10	1.63504	0.340014
Dvl3_No-Phospho	287	300	VAADGRIEPGDMLL	1456.75	6.99719	20	1.8297	0.336464
Dvl3_No-Phospho	287	300	VAADGRIEPGDMLL	1456.75	6.99826	40	2.05452	0.023134
Dvl3_No-Phospho	287	300	VAADGRIEPGDMLL	1456.75	6.99399	60	2.19762	0.021399
Dvl3_No-Phospho	287	300	VAADGRIEPGDMLL	1456.75	6.99739	120	2.56402	0.023113
Dvl3_No-Phospho	287	300	VAADGRIEPGDMLL	1456.75	6.99849	240	2.79604	0.04439
Dvl3	290	299	DGRIEPGDML	1102.52	6.31593	0	0	0
Dvl3	290	299	DGRIEPGDML	1102.52	6.30971	0.5	0.394826	0.006017
Dvl3	290	299	DGRIEPGDML	1102.52	6.30901	5	0.45825	0.007418
Dvl3	290	299	DGRIEPGDML	1102.52	6.31065	10	0.581568	0.006829
Dvl3	290	299	DGRIEPGDML	1102.52	6.31068	20	0.718277	0.005632
Dvl3	290	299	DGRIEPGDML	1102.52	6.315	40	0.884905	0.007206
Dvl3	290	299	DGRIEPGDML	1102.52	6.31351	60	1.01952	0.007263
Dvl3	290	299	DGRIEPGDML	1102.52	6.31216	120	1.44041	0.029692
Dvl3	290	299	DGRIEPGDML	1102.52	6.30661	240	1.67796	0.011683
Dvl3_No-Phospho	290	299	DGRIEPGDML	1102.52	6.30718	0	0	0
Dvl3_No-Phospho	290	299	DGRIEPGDML	1102.52	6.30994	0.5	0.398002	0.00509
Dvl3_No-Phospho	290	299	DGRIEPGDML	1102.52	6.30443	5	0.518333	0.038169
Dvl3_No-Phospho	290	299	DGRIEPGDML	1102.52	6.3115	10	0.629574	0.010488
Dvl3_No-Phospho	290	299	DGRIEPGDML	1102.52	6.30537	20	0.762837	0.012536
Dvl3_No-Phospho	290	299	DGRIEPGDML	1102.52	6.3078	40	0.898341	0.011335
Dvl3_No-Phospho	290	299	DGRIEPGDML	1102.52	6.30576	60	1.07515	0.012467
Dvl3_No-Phospho	290	299	DGRIEPGDML	1102.52	6.30432	120	1.42092	0.025449
Dvl3_No-Phospho	290	299	DGRIEPGDML	1102.52	6.30658	240	1.63743	0.005859
Dvl3	290	300	DGRIEPGDMLL	1215.6	7.04186	0	0	0
Dvl3	290	300	DGRIEPGDMLL	1215.6	7.03571	0.5	0.206505	0.018401
Dvl3	290	300	DGRIEPGDMLL	1215.6	7.03499	5	0.324012	0.030567
Dvl3	290	300	DGRIEPGDMLL	1215.6	7.0332	10	0.454861	0.020362
Dvl3	290	300	DGRIEPGDMLL	1215.6	7.03349	20	0.617931	0.027791
Dvl3	290	300	DGRIEPGDMLL	1215.6	7.0362	40	0.768252	0.035264
Dvl3	290	300	DGRIEPGDMLL	1215.6	7.03623	60	0.884131	0.012867
Dvl3	290	300	DGRIEPGDMLL	1215.6	7.03493	120	1.11181	0.024513
Dvl3	290	300	DGRIEPGDMLL	1215.6	7.03261	240	1.39684	0.028152
Dvl3_No-Phospho	290	300	DGRIEPGDMLL	1215.6	7.03513	0	0	0
Dvl3_No-Phospho	290	300	DGRIEPGDMLL	1215.6	7.03639	0.5	0.197566	0.018614
Dvl3_No-Phospho	290	300	DGRIEPGDMLL	1215.6	7.03264	5	0.290245	0.008839
Dvl3_No-Phospho	290	300	DGRIEPGDMLL	1215.6	7.03877	10	0.421482	0.007082
Dvl3_No-Phospho	290	300	DGRIEPGDMLL	1215.6	7.03369	20	0.580058	0.006246
Dvl3_No-Phospho	290	300	DGRIEPGDMLL	1215.6	7.03503	40	0.750845	0.010974
Dvl3_No-Phospho	290	300	DGRIEPGDMLL	1215.6	7.03185	60	0.865448	0.011835
Dvl3_No-Phospho	290	300	DGRIEPGDMLL	1215.6	7.03217	120	1.10909	0.025981
Dvl3_No-Phospho	290	300	DGRIEPGDMLL	1215.6	7.03593	240	1.32945	0.00808
Dvl3	291	300	GRIEPGDMLL	1100.58	6.91488	0	0	0
Dvl3	291	300	GRIEPGDMLL	1100.58	6.90487	0.5	0.052755	0.015088
Dvl3	291	300	GRIEPGDMLL	1100.58	6.90625	5	0.185404	0.028006
Dvl3	291	300	GRIEPGDMLL	1100.58	6.90513	10	0.251159	0.051796
Dvl3	291	300	GRIEPGDMLL	1100.58	6.90773	20	0.34064	0.064076
Dvl3	291	300	GRIEPGDMLL	1100.58	6.90953	40	0.385305	0.060647
Dvl3	291	300	GRIEPGDMLL	1100.58	6.90754	60	0.555403	0.023198
Dvl3	291	300	GRIEPGDMLL	1100.58	6.90832	120	0.758142	0.028823
Dvl3	291	300	GRIEPGDMLL	1100.58	6.90374	240	0.931352	0.016637
Dvl3_No-Phospho	291	300	GRIEPGDMLL	1100.58	6.90882	0	0	0
Dvl3_No-Phospho	291	300	GRIEPGDMLL	1100.58	6.91015	0.5	0.097473	0.019444
Dvl3_No-Phospho	291	300	GRIEPGDMLL	1100.58	6.90495	5	0.255559	0.017482
Dvl3_No-Phospho	291	300	GRIEPGDMLL	1100.58	6.90935	10	0.319547	0.017151
Dvl3_No-Phospho	291	300	GRIEPGDMLL	1100.58	6.9024	20	0.365936	0.010638
Dvl3_No-Phospho	291	300	GRIEPGDMLL	1100.58	6.90515	40	0.480722	0.011648
Dvl3_No-Phospho	291	300	GRIEPGDMLL	1100.58	6.90453	60	0.558487	0.021393
Dvl3_No-Phospho	291	300	GRIEPGDMLL	1100.58	6.9034	120	0.733286	0.030821
Dvl3_No-Phospho	291	300	GRIEPGDMLL	1100.58	6.90786	240	0.905969	0.013491
Dvl3	292	300	RIEPGDMLL	1043.56	6.95032	0	0	0
Dvl3	292	300	RIEPGDMLL	1043.56	6.94079	0.5	0.076847	0.019923
Dvl3	292	300	RIEPGDMLL	1043.56	6.94094	5	0.146626	0.020672
Dvl3	292	300	RIEPGDMLL	1043.56	6.93985	10	0.142192	0.023808
Dvl3	292	300	RIEPGDMLL	1043.56	6.94069	20	0.214061	0.020642
Dvl3	292	300	RIEPGDMLL	1043.56	6.94358	40	0.272901	0.022485
Dvl3	292	300	RIEPGDMLL	1043.56	6.94229	60	0.350046	0.035878
Dvl3	292	300	RIEPGDMLL	1043.56	6.9443	120	0.54501	0.019431
Dvl3	292	300	RIEPGDMLL	1043.56	6.9394	240	0.744676	0.025349
Dvl3_No-Phospho	292	300	RIEPGDMLL	1043.56	6.94105	0	0	0
Dvl3_No-Phospho	292	300	RIEPGDMLL	1043.56	6.94374	0.5	0.09211	0.020491
Dvl3_No-Phospho	292	300	RIEPGDMLL	1043.56	6.93758	5	0.175956	0.034378
Dvl3_No-Phospho	292	300	RIEPGDMLL	1043.56	6.94555	10	0.221616	0.022133
Dvl3_No-Phospho	292	300	RIEPGDMLL	1043.56	6.9393	20	0.263653	0.02717
Dvl3_No-Phospho	292	300	RIEPGDMLL	1043.56	6.94157	40	0.297791	0.02111
Dvl3_No-Phospho	292	300	RIEPGDMLL	1043.56	6.94024	60	0.405013	0.019815
Dvl3_No-Phospho	292	300	RIEPGDMLL	1043.56	6.93983	120	0.572866	0.02492
Dvl3_No-Phospho	292	300	RIEPGDMLL	1043.56	6.94184	240	0.733491	0.03037
Dvl3	298	323	MLLQVNEINFENMSNDDAVRVLREIV	3077.54	6.45697	0	0	0
Dvl3	298	323	MLLQVNEINFENMSNDDAVRVLREIV	3077.54	6.44248	0.5	11.4735	0.299164
Dvl3	298	323	MLLQVNEINFENMSNDDAVRVLREIV	3077.54	6.4426	5	10.3232	0.230357
Dvl3	298	323	MLLQVNEINFENMSNDDAVRVLREIV	3077.54	6.44337	10	10.5999	0.213188
Dvl3	298	323	MLLQVNEINFENMSNDDAVRVLREIV	3077.54	6.4443	20	10.4695	0.226837
Dvl3	298	323	MLLQVNEINFENMSNDDAVRVLREIV	3077.54	6.44692	40	11.439	0.096955
Dvl3	298	323	MLLQVNEINFENMSNDDAVRVLREIV	3077.54	6.44702	60	10.7421	0.449439
Dvl3	298	323	MLLQVNEINFENMSNDDAVRVLREIV	3077.54	6.44634	120	11.2912	0.386816
Dvl3	298	323	MLLQVNEINFENMSNDDAVRVLREIV	3077.54	6.44106	240	11.192	0.429444
Dvl3_No-Phospho	298	323	MLLQVNEINFENMSNDDAVRVLREIV	3077.54	6.4523	0	0	0
Dvl3_No-Phospho	298	323	MLLQVNEINFENMSNDDAVRVLREIV	3077.54	6.44789	0.5	11.3717	0.136675
Dvl3_No-Phospho	298	323	MLLQVNEINFENMSNDDAVRVLREIV	3077.54	6.4423	5	10.4869	0.128868
Dvl3_No-Phospho	298	323	MLLQVNEINFENMSNDDAVRVLREIV	3077.54	6.44864	10	10.6495	0.17925
Dvl3_No-Phospho	298	323	MLLQVNEINFENMSNDDAVRVLREIV	3077.54	6.44354	20	10.7978	0.147298
Dvl3_No-Phospho	298	323	MLLQVNEINFENMSNDDAVRVLREIV	3077.54	6.44664	40	11.3783	0.151624
Dvl3_No-Phospho	298	323	MLLQVNEINFENMSNDDAVRVLREIV	3077.54	6.44374	60	10.8264	0.344726
Dvl3_No-Phospho	298	323	MLLQVNEINFENMSNDDAVRVLREIV	3077.54	6.44437	120	11.222	0.27649
Dvl3_No-Phospho	298	323	MLLQVNEINFENMSNDDAVRVLREIV	3077.54	6.44557	240	11.0581	0.333216
Dvl3	299	304	LLQVNE	715.399	5.32947	0	0	0
Dvl3	299	304	LLQVNE	715.399	5.31939	0.5	0.581218	0.042963
Dvl3	299	304	LLQVNE	715.399	5.32015	5	0.564299	0.036567
Dvl3	299	304	LLQVNE	715.399	5.3227	10	0.625224	0.048074
Dvl3	299	304	LLQVNE	715.399	5.32241	20	0.660909	0.044366
Dvl3	299	304	LLQVNE	715.399	5.32514	40	0.693374	0.040234
Dvl3	299	304	LLQVNE	715.399	5.32655	60	0.767778	0.047674
Dvl3	299	304	LLQVNE	715.399	5.32348	120	0.932349	0.037522
Dvl3	299	304	LLQVNE	715.399	5.32123	240	1.07988	0.037164
Dvl3_No-Phospho	299	304	LLQVNE	715.399	5.32084	0	0	0
Dvl3_No-Phospho	299	304	LLQVNE	715.399	5.32433	0.5	0.584412	0.021331
Dvl3_No-Phospho	299	304	LLQVNE	715.399	5.32169	5	0.58631	0.030104
Dvl3_No-Phospho	299	304	LLQVNE	715.399	5.32705	10	0.603271	0.022824
Dvl3_No-Phospho	299	304	LLQVNE	715.399	5.32137	20	0.664467	0.021454
Dvl3_No-Phospho	299	304	LLQVNE	715.399	5.32281	40	0.709586	0.032546
Dvl3_No-Phospho	299	304	LLQVNE	715.399	5.32348	60	0.78252	0.022285
Dvl3_No-Phospho	299	304	LLQVNE	715.399	5.32052	120	0.91094	0.027386
Dvl3_No-Phospho	299	304	LLQVNE	715.399	5.32322	240	1.05954	0.023645
Dvl3	300	307	LQVNEINF	976.51	7.00082	0	0	0
Dvl3	300	307	LQVNEINF	976.51	6.99218	0.5	1.00932	0.072144
Dvl3	300	307	LQVNEINF	976.51	6.99435	5	1.02424	0.081915
Dvl3	300	307	LQVNEINF	976.51	6.99294	10	1.16817	0.090706
Dvl3	300	307	LQVNEINF	976.51	6.99378	20	1.32976	0.093748
Dvl3	300	307	LQVNEINF	976.51	6.99665	40	1.60444	0.12886
Dvl3	300	307	LQVNEINF	976.51	6.99617	60	1.69783	0.134481
Dvl3	300	307	LQVNEINF	976.51	6.99627	120	1.90739	0.133666
Dvl3	300	307	LQVNEINF	976.51	6.99281	240	2.02603	0.146156
Dvl3_No-Phospho	300	307	LQVNEINF	976.51	6.99409	0	0	0
Dvl3_No-Phospho	300	307	LQVNEINF	976.51	6.9956	0.5	1.01944	0.076633
Dvl3_No-Phospho	300	307	LQVNEINF	976.51	6.99156	5	1.10089	0.075841
Dvl3_No-Phospho	300	307	LQVNEINF	976.51	6.99759	10	1.22006	0.083494
Dvl3_No-Phospho	300	307	LQVNEINF	976.51	6.99242	20	1.3903	0.104261
Dvl3_No-Phospho	300	307	LQVNEINF	976.51	6.99465	40	1.61288	0.136365
Dvl3_No-Phospho	300	307	LQVNEINF	976.51	6.99213	60	1.72073	0.131314
Dvl3_No-Phospho	300	307	LQVNEINF	976.51	6.99313	120	1.90753	0.14347
Dvl3_No-Phospho	300	307	LQVNEINF	976.51	6.99581	240	1.99862	0.155357
Dvl3	301	307	QVNEINF	863.426	6.59585	0	0	0
Dvl3	301	307	QVNEINF	863.426	6.58543	0.5	1.01408	0.071802
Dvl3	301	307	QVNEINF	863.426	6.58649	5	1.01695	0.08018
Dvl3	301	307	QVNEINF	863.426	6.58659	10	1.15361	0.080701
Dvl3	301	307	QVNEINF	863.426	6.58728	20	1.27692	0.091467
Dvl3	301	307	QVNEINF	863.426	6.5904	40	1.57577	0.122664
Dvl3	301	307	QVNEINF	863.426	6.59035	60	1.66389	0.119358
Dvl3	301	307	QVNEINF	863.426	6.59081	120	1.85863	0.136413
Dvl3	301	307	QVNEINF	863.426	6.58642	240	1.95123	0.139128
Dvl3_No-Phospho	301	307	QVNEINF	863.426	6.58802	0	0	0
Dvl3_No-Phospho	301	307	QVNEINF	863.426	6.58906	0.5	1.03705	0.072592
Dvl3_No-Phospho	301	307	QVNEINF	863.426	6.5844	5	1.09284	0.076239
Dvl3_No-Phospho	301	307	QVNEINF	863.426	6.59171	10	1.19728	0.082313
Dvl3_No-Phospho	301	307	QVNEINF	863.426	6.58556	20	1.36139	0.096798
Dvl3_No-Phospho	301	307	QVNEINF	863.426	6.58821	40	1.58612	0.13063
Dvl3_No-Phospho	301	307	QVNEINF	863.426	6.58612	60	1.71641	0.122783
Dvl3_No-Phospho	301	307	QVNEINF	863.426	6.58628	120	1.88489	0.146365
Dvl3_No-Phospho	301	307	QVNEINF	863.426	6.5889	240	1.97447	0.134175
Dvl3	308	314	ENMSNDD	824.273	3.7555	0	0	0
Dvl3	308	314	ENMSNDD	824.273	3.74678	0.5	1.93726	0.208933
Dvl3	308	314	ENMSNDD	824.273	3.75024	5	2.16138	0.22719
Dvl3	308	314	ENMSNDD	824.273	3.7413	10	2.18254	0.252334
Dvl3	308	314	ENMSNDD	824.273	3.74523	20	2.15207	0.241815
Dvl3	308	314	ENMSNDD	824.273	3.74048	40	2.29719	0.254343
Dvl3	308	314	ENMSNDD	824.273	3.75093	60	2.19249	0.247817
Dvl3	308	314	ENMSNDD	824.273	3.71831	120	2.21561	0.258067
Dvl3	308	314	ENMSNDD	824.273	3.74336	240	2.22923	0.255736
Dvl3_No-Phospho	308	314	ENMSNDD	824.273	3.75138	0	0	0
Dvl3_No-Phospho	308	314	ENMSNDD	824.273	3.75598	0.5	2.00391	0.220715
Dvl3_No-Phospho	308	314	ENMSNDD	824.273	3.75086	5	2.24746	0.246377
Dvl3_No-Phospho	308	314	ENMSNDD	824.273	3.74056	10	2.25137	0.245732
Dvl3_No-Phospho	308	314	ENMSNDD	824.273	3.75535	20	2.26757	0.247722
Dvl3_No-Phospho	308	314	ENMSNDD	824.273	3.73735	40	2.34782	0.260103
Dvl3_No-Phospho	308	314	ENMSNDD	824.273	3.74143	60	2.26155	0.250132
Dvl3_No-Phospho	308	314	ENMSNDD	824.273	3.74469	120	2.31323	0.248785
Dvl3_No-Phospho	308	314	ENMSNDD	824.273	3.75629	240	2.26885	0.25525
Dvl3	308	315	ENMSNDDA	895.31	3.97663	0	0	0
Dvl3	308	315	ENMSNDDA	895.31	3.96751	0.5	1.87967	0.115934
Dvl3	308	315	ENMSNDDA	895.31	3.97021	5	2.14543	0.109714
Dvl3	308	315	ENMSNDDA	895.31	3.96713	10	2.20548	0.124071
Dvl3	308	315	ENMSNDDA	895.31	3.96805	20	2.23967	0.1182
Dvl3	308	315	ENMSNDDA	895.31	3.96751	40	2.45298	0.129599
Dvl3	308	315	ENMSNDDA	895.31	3.97355	60	2.44809	0.131332
Dvl3	308	315	ENMSNDDA	895.31	3.96009	120	2.60428	0.141509
Dvl3	308	315	ENMSNDDA	895.31	3.96629	240	2.6764	0.144379
Dvl3_No-Phospho	308	315	ENMSNDDA	895.31	3.97084	0	0	0
Dvl3_No-Phospho	308	315	ENMSNDDA	895.31	3.97454	0.5	1.98394	0.123228
Dvl3_No-Phospho	308	315	ENMSNDDA	895.31	3.9704	5	2.23183	0.119663
Dvl3_No-Phospho	308	315	ENMSNDDA	895.31	3.9707	10	2.31925	0.125246
Dvl3_No-Phospho	308	315	ENMSNDDA	895.31	3.97274	20	2.39441	0.110801
Dvl3_No-Phospho	308	315	ENMSNDDA	895.31	3.96434	40	2.55344	0.126685
Dvl3_No-Phospho	308	315	ENMSNDDA	895.31	3.96739	60	2.56289	0.13798
Dvl3_No-Phospho	308	315	ENMSNDDA	895.31	3.96711	120	2.72583	0.139497
Dvl3_No-Phospho	308	315	ENMSNDDA	895.31	3.97386	240	2.73385	0.150832
Dvl3	308	321	ENMSNDDAVRVLRE	1647.78	5.37698	0	0	0
Dvl3	308	321	ENMSNDDAVRVLRE	1647.78	5.36485	0.5	0.947316	0.019472
Dvl3	308	321	ENMSNDDAVRVLRE	1647.78	5.36473	5	1.23694	0.027628
Dvl3	308	321	ENMSNDDAVRVLRE	1647.78	5.36574	10	1.59764	0.017876
Dvl3	308	321	ENMSNDDAVRVLRE	1647.78	5.36378	20	1.87607	0.009269
Dvl3	308	321	ENMSNDDAVRVLRE	1647.78	5.36656	40	2.39777	0.019935
Dvl3	308	321	ENMSNDDAVRVLRE	1647.78	5.36546	60	2.69516	0.040986
Dvl3	308	321	ENMSNDDAVRVLRE	1647.78	5.36187	120	3.43762	0.016508
Dvl3	308	321	ENMSNDDAVRVLRE	1647.78	5.35478	240	4.28971	0.037431
Dvl3_No-Phospho	308	321	ENMSNDDAVRVLRE	1647.78	5.36896	0	0	0
Dvl3_No-Phospho	308	321	ENMSNDDAVRVLRE	1647.78	5.37003	0.5	0.867731	0.02517
Dvl3_No-Phospho	308	321	ENMSNDDAVRVLRE	1647.78	5.36387	5	1.33664	0.016774
Dvl3_No-Phospho	308	321	ENMSNDDAVRVLRE	1647.78	5.37017	10	1.61732	0.026201
Dvl3_No-Phospho	308	321	ENMSNDDAVRVLRE	1647.78	5.36254	20	1.93863	0.020169
Dvl3_No-Phospho	308	321	ENMSNDDAVRVLRE	1647.78	5.36407	40	2.36343	0.012916
Dvl3_No-Phospho	308	321	ENMSNDDAVRVLRE	1647.78	5.36198	60	2.71237	0.027365
Dvl3_No-Phospho	308	321	ENMSNDDAVRVLRE	1647.78	5.35916	120	3.48719	0.029655
Dvl3_No-Phospho	308	321	ENMSNDDAVRVLRE	1647.78	5.35766	240	4.29017	0.029492
Dvl3	308	331	ENMSNDDAVRVLREIVHKPGPITL	2703.42	6.80153	0	0	0
Dvl3	308	331	ENMSNDDAVRVLREIVHKPGPITL	2703.42	6.79006	0.5	1.88557	0.02751
Dvl3	308	331	ENMSNDDAVRVLREIVHKPGPITL	2703.42	6.78724	5	2.88338	0.032524
Dvl3	308	331	ENMSNDDAVRVLREIVHKPGPITL	2703.42	6.78277	10	3.79149	0.046543
Dvl3	308	331	ENMSNDDAVRVLREIVHKPGPITL	2703.42	6.78237	20	4.65351	0.052805
Dvl3	308	331	ENMSNDDAVRVLREIVHKPGPITL	2703.42	6.78017	40	5.80161	0.024213
Dvl3	308	331	ENMSNDDAVRVLREIVHKPGPITL	2703.42	6.77581	60	6.26387	0.091964
Dvl3	308	331	ENMSNDDAVRVLREIVHKPGPITL	2703.42	6.77606	120	7.26079	0.048674
Dvl3	308	331	ENMSNDDAVRVLREIVHKPGPITL	2703.42	6.7671	240	8.26114	0.110297
Dvl3_No-Phospho	308	331	ENMSNDDAVRVLREIVHKPGPITL	2703.42	6.79663	0	0	0
Dvl3_No-Phospho	308	331	ENMSNDDAVRVLREIVHKPGPITL	2703.42	6.79396	0.5	1.7759	0.032843
Dvl3_No-Phospho	308	331	ENMSNDDAVRVLREIVHKPGPITL	2703.42	6.78732	5	2.84263	0.0406
Dvl3_No-Phospho	308	331	ENMSNDDAVRVLREIVHKPGPITL	2703.42	6.7909	10	3.6857	0.04453
Dvl3_No-Phospho	308	331	ENMSNDDAVRVLREIVHKPGPITL	2703.42	6.7823	20	4.61494	0.047596
Dvl3_No-Phospho	308	331	ENMSNDDAVRVLREIVHKPGPITL	2703.42	6.7807	40	5.70486	0.033819
Dvl3_No-Phospho	308	331	ENMSNDDAVRVLREIVHKPGPITL	2703.42	6.77551	60	6.1827	0.105049
Dvl3_No-Phospho	308	331	ENMSNDDAVRVLREIVHKPGPITL	2703.42	6.7703	120	7.18573	0.063254
Dvl3_No-Phospho	308	331	ENMSNDDAVRVLREIVHKPGPITL	2703.42	6.77191	240	8.17259	0.087077
Dvl3	311	321	SNDDAVRVLRE	1273.65	4.95216	0	0	0
Dvl3	311	321	SNDDAVRVLRE	1273.65	4.94363	0.5	0.031935	0.1073
Dvl3	311	321	SNDDAVRVLRE	1273.65	4.9431	5	0.368868	0.107177
Dvl3	311	321	SNDDAVRVLRE	1273.65	4.94184	10	0.71621	0.071225
Dvl3	311	321	SNDDAVRVLRE	1273.65	4.94298	20	0.999124	0.096043
Dvl3	311	321	SNDDAVRVLRE	1273.65	4.94138	40	1.54823	0.130976
Dvl3	311	321	SNDDAVRVLRE	1273.65	4.941	60	1.9981	0.104079
Dvl3	311	321	SNDDAVRVLRE	1273.65	4.93936	120	2.53295	0.101542
Dvl3	311	321	SNDDAVRVLRE	1273.65	4.93365	240	3.41659	0.091864
Dvl3_No-Phospho	311	321	SNDDAVRVLRE	1273.65	4.9466	0	0	0
Dvl3_No-Phospho	311	321	SNDDAVRVLRE	1273.65	4.94767	0.5	0.028558	0.126685
Dvl3_No-Phospho	311	321	SNDDAVRVLRE	1273.65	4.94117	5	0.429493	0.123827
Dvl3_No-Phospho	311	321	SNDDAVRVLRE	1273.65	4.95153	10	0.658552	0.073963
Dvl3_No-Phospho	311	321	SNDDAVRVLRE	1273.65	4.94619	20	0.967038	0.071639
Dvl3_No-Phospho	311	321	SNDDAVRVLRE	1273.65	4.93954	40	1.56086	0.070281
Dvl3_No-Phospho	311	321	SNDDAVRVLRE	1273.65	4.9418	60	1.95761	0.137149
Dvl3_No-Phospho	311	321	SNDDAVRVLRE	1273.65	4.93838	120	2.61077	0.102761
Dvl3_No-Phospho	311	321	SNDDAVRVLRE	1273.65	4.93949	240	3.43899	0.105308
Dvl3	314	321	DAVRVLRE	957.548	4.65143	0	0	0
Dvl3	314	321	DAVRVLRE	957.548	4.64124	0.5	0.117004	0.018755
Dvl3	314	321	DAVRVLRE	957.548	4.63995	5	0.404386	0.011828
Dvl3	314	321	DAVRVLRE	957.548	4.64264	10	0.594013	0.035019
Dvl3	314	321	DAVRVLRE	957.548	4.64044	20	0.775544	0.025044
Dvl3	314	321	DAVRVLRE	957.548	4.64509	40	0.984975	0.017611
Dvl3	314	321	DAVRVLRE	957.548	4.64445	60	1.19922	0.008267
Dvl3	314	321	DAVRVLRE	957.548	4.64257	120	1.62913	0.017353
Dvl3	314	321	DAVRVLRE	957.548	4.63564	240	2.28664	0.02771
Dvl3_No-Phospho	314	321	DAVRVLRE	957.548	4.64455	0	0	0
Dvl3_No-Phospho	314	321	DAVRVLRE	957.548	4.64668	0.5	0.177942	0.017427
Dvl3_No-Phospho	314	321	DAVRVLRE	957.548	4.64025	5	0.500021	0.015809
Dvl3_No-Phospho	314	321	DAVRVLRE	957.548	4.64678	10	0.65556	0.014998
Dvl3_No-Phospho	314	321	DAVRVLRE	957.548	4.6409	20	0.849794	0.016152
Dvl3_No-Phospho	314	321	DAVRVLRE	957.548	4.64234	40	1.0597	0.01097
Dvl3_No-Phospho	314	321	DAVRVLRE	957.548	4.64078	60	1.27304	0.012815
Dvl3_No-Phospho	314	321	DAVRVLRE	957.548	4.63918	120	1.7281	0.026902
Dvl3_No-Phospho	314	321	DAVRVLRE	957.548	4.6409	240	2.331	0.027637
Dvl3	314	331	DAVRVLREIVHKPGPITL	2013.2	6.42327	0	0	0
Dvl3	314	331	DAVRVLREIVHKPGPITL	2013.2	6.40986	0.5	1.32545	0.039599
Dvl3	314	331	DAVRVLREIVHKPGPITL	2013.2	6.40358	5	2.40887	0.042699
Dvl3	314	331	DAVRVLREIVHKPGPITL	2013.2	6.40221	10	3.17637	0.054327
Dvl3	314	331	DAVRVLREIVHKPGPITL	2013.2	6.40097	20	3.89749	0.052107
Dvl3	314	331	DAVRVLREIVHKPGPITL	2013.2	6.39969	40	4.80373	0.046623
Dvl3	314	331	DAVRVLREIVHKPGPITL	2013.2	6.39463	60	5.12757	0.073187
Dvl3	314	331	DAVRVLREIVHKPGPITL	2013.2	6.39367	120	5.86424	0.086484
Dvl3	314	331	DAVRVLREIVHKPGPITL	2013.2	6.38209	240	6.81846	0.083835
Dvl3_No-Phospho	314	331	DAVRVLREIVHKPGPITL	2013.2	6.41937	0	0	0
Dvl3_No-Phospho	314	331	DAVRVLREIVHKPGPITL	2013.2	6.41611	0.5	1.33963	0.024172
Dvl3_No-Phospho	314	331	DAVRVLREIVHKPGPITL	2013.2	6.40708	5	2.38395	0.024041
Dvl3_No-Phospho	314	331	DAVRVLREIVHKPGPITL	2013.2	6.4093	10	3.10774	0.010131
Dvl3_No-Phospho	314	331	DAVRVLREIVHKPGPITL	2013.2	6.3999	20	3.94412	0.026596
Dvl3_No-Phospho	314	331	DAVRVLREIVHKPGPITL	2013.2	6.40338	40	4.80225	0.018505
Dvl3_No-Phospho	314	331	DAVRVLREIVHKPGPITL	2013.2	6.39581	60	5.11268	0.06494
Dvl3_No-Phospho	314	331	DAVRVLREIVHKPGPITL	2013.2	6.39295	120	5.88377	0.052723
Dvl3_No-Phospho	314	331	DAVRVLREIVHKPGPITL	2013.2	6.38673	240	6.77539	0.056034
Dvl3	315	321	AVRVLRE	842.521	4.25559	0	0	0
Dvl3	315	321	AVRVLRE	842.521	4.24541	0.5	0.19626	0.016617
Dvl3	315	321	AVRVLRE	842.521	4.24382	5	0.500087	0.014499
Dvl3	315	321	AVRVLRE	842.521	4.24646	10	0.716115	0.014648
Dvl3	315	321	AVRVLRE	842.521	4.24546	20	0.905898	0.015535
Dvl3	315	321	AVRVLRE	842.521	4.25033	40	1.08162	0.012268
Dvl3	315	321	AVRVLRE	842.521	4.24977	60	1.24877	0.015913
Dvl3	315	321	AVRVLRE	842.521	4.24753	120	1.5662	0.019252
Dvl3	315	321	AVRVLRE	842.521	4.24397	240	2.0351	0.022014
Dvl3_No-Phospho	315	321	AVRVLRE	842.521	4.24969	0	0	0
Dvl3_No-Phospho	315	321	AVRVLRE	842.521	4.25164	0.5	0.220296	0.01594
Dvl3_No-Phospho	315	321	AVRVLRE	842.521	4.24522	5	0.586354	0.020341
Dvl3_No-Phospho	315	321	AVRVLRE	842.521	4.25155	10	0.772056	0.012503
Dvl3_No-Phospho	315	321	AVRVLRE	842.521	4.24684	20	0.974466	0.012581
Dvl3_No-Phospho	315	321	AVRVLRE	842.521	4.24861	40	1.1157	0.011373
Dvl3_No-Phospho	315	321	AVRVLRE	842.521	4.24584	60	1.29731	0.022829
Dvl3_No-Phospho	315	321	AVRVLRE	842.521	4.24648	120	1.63263	0.032791
Dvl3_No-Phospho	315	321	AVRVLRE	842.521	4.24803	240	2.10004	0.032869
Dvl3	315	331	AVRVLREIVHKPGPITL	1898.17	5.62713	0	0	0
Dvl3	315	331	AVRVLREIVHKPGPITL	1898.17	5.60806	0.5	1.28496	0.01879
Dvl3	315	331	AVRVLREIVHKPGPITL	1898.17	5.60375	5	2.13236	0.018536
Dvl3	315	331	AVRVLREIVHKPGPITL	1898.17	5.61092	10	2.86569	0.03924
Dvl3	315	331	AVRVLREIVHKPGPITL	1898.17	5.6082	20	3.53471	0.042508
Dvl3	315	331	AVRVLREIVHKPGPITL	1898.17	5.61451	40	4.26913	0.026652
Dvl3	315	331	AVRVLREIVHKPGPITL	1898.17	5.60772	60	4.45908	0.04145
Dvl3	315	331	AVRVLREIVHKPGPITL	1898.17	5.61199	120	4.92877	0.011621
Dvl3	315	331	AVRVLREIVHKPGPITL	1898.17	5.59982	240	5.41944	0.046275
Dvl3_No-Phospho	315	331	AVRVLREIVHKPGPITL	1898.17	5.62728	0	0	0
Dvl3_No-Phospho	315	331	AVRVLREIVHKPGPITL	1898.17	5.62359	0.5	1.21892	0.032966
Dvl3_No-Phospho	315	331	AVRVLREIVHKPGPITL	1898.17	5.61567	5	2.13253	0.011785
Dvl3_No-Phospho	315	331	AVRVLREIVHKPGPITL	1898.17	5.62327	10	2.78848	0.030521
Dvl3_No-Phospho	315	331	AVRVLREIVHKPGPITL	1898.17	5.61658	20	3.51895	0.009498
Dvl3_No-Phospho	315	331	AVRVLREIVHKPGPITL	1898.17	5.62136	40	4.16559	0.016896
Dvl3_No-Phospho	315	331	AVRVLREIVHKPGPITL	1898.17	5.6138	60	4.38443	0.082
Dvl3_No-Phospho	315	331	AVRVLREIVHKPGPITL	1898.17	5.6143	120	4.81469	0.032618
Dvl3_No-Phospho	315	331	AVRVLREIVHKPGPITL	1898.17	5.6131	240	5.25448	0.068756
Dvl3	315	332	AVRVLREIVHKPGPITLT	1999.22	5.4106	0	0	0
Dvl3	315	332	AVRVLREIVHKPGPITLT	1999.22	5.39266	0.5	1.4008	0.051545
Dvl3	315	332	AVRVLREIVHKPGPITLT	1999.22	5.38638	5	2.28449	0.069434
Dvl3	315	332	AVRVLREIVHKPGPITLT	1999.22	5.39309	10	3.01543	0.092294
Dvl3	315	332	AVRVLREIVHKPGPITLT	1999.22	5.39448	20	3.73074	0.173071
Dvl3	315	332	AVRVLREIVHKPGPITLT	1999.22	5.39963	40	4.48208	0.080692
Dvl3	315	332	AVRVLREIVHKPGPITLT	1999.22	5.39266	60	4.70092	0.095521
Dvl3	315	332	AVRVLREIVHKPGPITLT	1999.22	5.39606	120	5.11969	0.096569
Dvl3	315	332	AVRVLREIVHKPGPITLT	1999.22	5.38629	240	5.61543	0.132563
Dvl3_No-Phospho	315	332	AVRVLREIVHKPGPITLT	1999.22	5.41156	0	0	0
Dvl3_No-Phospho	315	332	AVRVLREIVHKPGPITLT	1999.22	5.40696	0.5	1.39695	0.079416
Dvl3_No-Phospho	315	332	AVRVLREIVHKPGPITLT	1999.22	5.39772	5	2.36634	0.07989
Dvl3_No-Phospho	315	332	AVRVLREIVHKPGPITLT	1999.22	5.40561	10	3.10534	0.13908
Dvl3_No-Phospho	315	332	AVRVLREIVHKPGPITLT	1999.22	5.39958	20	3.85428	0.089577
Dvl3_No-Phospho	315	332	AVRVLREIVHKPGPITLT	1999.22	5.40567	40	4.47266	0.108531
Dvl3_No-Phospho	315	332	AVRVLREIVHKPGPITLT	1999.22	5.39427	60	4.62857	0.107808
Dvl3_No-Phospho	315	332	AVRVLREIVHKPGPITLT	1999.22	5.39936	120	5.06396	0.089268
Dvl3_No-Phospho	315	332	AVRVLREIVHKPGPITLT	1999.22	5.39672	240	5.44788	0.165478
Dvl3	316	321	VRVLRE	771.484	4.17609	0	0	0
Dvl3	316	321	VRVLRE	771.484	4.10578	0.5	0.158796	0.025686
Dvl3	316	321	VRVLRE	771.484	4.10555	5	0.445851	0.023952
Dvl3	316	321	VRVLRE	771.484	4.10727	10	0.642649	0.033657
Dvl3	316	321	VRVLRE	771.484	4.11437	20	0.788709	0.02435
Dvl3	316	321	VRVLRE	771.484	4.10937	40	0.897485	0.035137
Dvl3	316	321	VRVLRE	771.484	4.11331	60	0.988344	0.050874
Dvl3	316	321	VRVLRE	771.484	4.10389	120	1.19911	0.03778
Dvl3	316	321	VRVLRE	771.484	4.11104	240	1.53679	0.056472
Dvl3_No-Phospho	316	321	VRVLRE	771.484	4.12089	0	0	0
Dvl3_No-Phospho	316	321	VRVLRE	771.484	4.11661	0.5	0.180957	0.010736
Dvl3_No-Phospho	316	321	VRVLRE	771.484	4.10787	5	0.533338	0.009853
Dvl3_No-Phospho	316	321	VRVLRE	771.484	4.11378	10	0.681468	0.009761
Dvl3_No-Phospho	316	321	VRVLRE	771.484	4.1219	20	0.836206	0.01433
Dvl3_No-Phospho	316	321	VRVLRE	771.484	4.11176	40	0.923565	0.028388
Dvl3_No-Phospho	316	321	VRVLRE	771.484	4.10829	60	1.03451	0.041289
Dvl3_No-Phospho	316	321	VRVLRE	771.484	4.11201	120	1.25496	0.025318
Dvl3_No-Phospho	316	321	VRVLRE	771.484	4.11292	240	1.59828	0.041449
Dvl3	316	331	VRVLREIVHKPGPITL	1827.13	5.536	0	0	0
Dvl3	316	331	VRVLREIVHKPGPITL	1827.13	5.51506	0.5	1.2148	0.079063
Dvl3	316	331	VRVLREIVHKPGPITL	1827.13	5.51189	5	2.02208	0.070553
Dvl3	316	331	VRVLREIVHKPGPITL	1827.13	5.51568	10	2.72842	0.064613
Dvl3	316	331	VRVLREIVHKPGPITL	1827.13	5.51562	20	3.33663	0.065322
Dvl3	316	331	VRVLREIVHKPGPITL	1827.13	5.52035	40	4.0282	0.074179
Dvl3	316	331	VRVLREIVHKPGPITL	1827.13	5.51599	60	4.22291	0.071325
Dvl3	316	331	VRVLREIVHKPGPITL	1827.13	5.51757	120	4.58197	0.094974
Dvl3	316	331	VRVLREIVHKPGPITL	1827.13	5.51083	240	4.96993	0.120385
Dvl3_No-Phospho	316	331	VRVLREIVHKPGPITL	1827.13	5.54042	0	0	0
Dvl3_No-Phospho	316	331	VRVLREIVHKPGPITL	1827.13	5.52978	0.5	1.14423	0.011464
Dvl3_No-Phospho	316	331	VRVLREIVHKPGPITL	1827.13	5.52228	5	2.0389	0.032647
Dvl3_No-Phospho	316	331	VRVLREIVHKPGPITL	1827.13	5.53047	10	2.7101	0.029309
Dvl3_No-Phospho	316	331	VRVLREIVHKPGPITL	1827.13	5.52834	20	3.33277	0.025926
Dvl3_No-Phospho	316	331	VRVLREIVHKPGPITL	1827.13	5.53292	40	3.93323	0.085661
Dvl3_No-Phospho	316	331	VRVLREIVHKPGPITL	1827.13	5.52186	60	4.10783	0.125239
Dvl3_No-Phospho	316	331	VRVLREIVHKPGPITL	1827.13	5.52919	120	4.54495	0.044676
Dvl3_No-Phospho	316	331	VRVLREIVHKPGPITL	1827.13	5.52188	240	4.79828	0.025169
Dvl3	319	331	LREIVHKPGPITL	1472.89	5.44079	0	0	0
Dvl3	319	331	LREIVHKPGPITL	1472.89	5.43045	0.5	0.969479	0.019831
Dvl3	319	331	LREIVHKPGPITL	1472.89	5.42875	5	1.58481	0.019203
Dvl3	319	331	LREIVHKPGPITL	1472.89	5.43277	10	2.11285	0.026391
Dvl3	319	331	LREIVHKPGPITL	1472.89	5.43128	20	2.58938	0.017847
Dvl3	319	331	LREIVHKPGPITL	1472.89	5.4364	40	3.07676	0.036403
Dvl3	319	331	LREIVHKPGPITL	1472.89	5.43477	60	3.17552	0.041233
Dvl3	319	331	LREIVHKPGPITL	1472.89	5.43357	120	3.39801	0.028515
Dvl3	319	331	LREIVHKPGPITL	1472.89	5.43038	240	3.44064	0.050219
Dvl3_No-Phospho	319	331	LREIVHKPGPITL	1472.89	5.43695	0	0	0
Dvl3_No-Phospho	319	331	LREIVHKPGPITL	1472.89	5.43641	0.5	0.927382	0.010555
Dvl3_No-Phospho	319	331	LREIVHKPGPITL	1472.89	5.43024	5	1.57934	0.019489
Dvl3_No-Phospho	319	331	LREIVHKPGPITL	1472.89	5.43803	10	2.07588	0.013936
Dvl3_No-Phospho	319	331	LREIVHKPGPITL	1472.89	5.43053	20	2.5594	0.013378
Dvl3_No-Phospho	319	331	LREIVHKPGPITL	1472.89	5.43487	40	3.04923	0.013538
Dvl3_No-Phospho	319	331	LREIVHKPGPITL	1472.89	5.43121	60	3.12598	0.062323
Dvl3_No-Phospho	319	331	LREIVHKPGPITL	1472.89	5.43259	120	3.281	0.017925
Dvl3_No-Phospho	319	331	LREIVHKPGPITL	1472.89	5.43361	240	3.32234	0.017014
Dvl3	319	332	LREIVHKPGPITLT	1573.94	5.11602	0	0	0
Dvl3	319	332	LREIVHKPGPITLT	1573.94	5.1045	0.5	1.26069	0.021871
Dvl3	319	332	LREIVHKPGPITLT	1573.94	5.10041	5	1.88759	0.031828
Dvl3	319	332	LREIVHKPGPITLT	1573.94	5.10509	10	2.32867	0.049713
Dvl3	319	332	LREIVHKPGPITLT	1573.94	5.10464	20	2.79469	0.046341
Dvl3	319	332	LREIVHKPGPITLT	1573.94	5.11308	40	3.18674	0.041654
Dvl3	319	332	LREIVHKPGPITLT	1573.94	5.10805	60	3.26734	0.055326
Dvl3	319	332	LREIVHKPGPITLT	1573.94	5.11216	120	3.50229	0.128304
Dvl3	319	332	LREIVHKPGPITLT	1573.94	5.10287	240	3.65948	0.076834
Dvl3_No-Phospho	319	332	LREIVHKPGPITLT	1573.94	5.10714	0	0	0
Dvl3_No-Phospho	319	332	LREIVHKPGPITLT	1573.94	5.1099	0.5	1.37254	0.027658
Dvl3_No-Phospho	319	332	LREIVHKPGPITLT	1573.94	5.10261	5	1.92713	0.031559
Dvl3_No-Phospho	319	332	LREIVHKPGPITLT	1573.94	5.11032	10	2.34258	0.036572
Dvl3_No-Phospho	319	332	LREIVHKPGPITLT	1573.94	5.10353	20	2.83783	0.034203
Dvl3_No-Phospho	319	332	LREIVHKPGPITLT	1573.94	5.10407	40	3.23434	0.055117
Dvl3_No-Phospho	319	332	LREIVHKPGPITLT	1573.94	5.10409	60	3.35142	0.035443
Dvl3_No-Phospho	319	332	LREIVHKPGPITLT	1573.94	5.10427	120	3.53094	0.028716
Dvl3_No-Phospho	319	332	LREIVHKPGPITLT	1573.94	5.10619	240	3.54783	0.044508
Dvl3	320	331	REIVHKPGPITL	1359.81	5.24854	0	0	0
Dvl3	320	331	REIVHKPGPITL	1359.81	5.23769	0.5	1.00671	0.076825
Dvl3	320	331	REIVHKPGPITL	1359.81	5.23512	5	1.46632	0.065211
Dvl3	320	331	REIVHKPGPITL	1359.81	5.23953	10	1.92018	0.056944
Dvl3	320	331	REIVHKPGPITL	1359.81	5.23734	20	2.32312	0.063998
Dvl3	320	331	REIVHKPGPITL	1359.81	5.24094	40	2.77962	0.06263
Dvl3	320	331	REIVHKPGPITL	1359.81	5.24088	60	2.81603	0.073552
Dvl3	320	331	REIVHKPGPITL	1359.81	5.23972	120	3.0023	0.050743
Dvl3	320	331	REIVHKPGPITL	1359.81	5.2359	240	3.07216	0.07216
Dvl3_No-Phospho	320	331	REIVHKPGPITL	1359.81	5.24372	0	0	0
Dvl3_No-Phospho	320	331	REIVHKPGPITL	1359.81	5.24442	0.5	1.0091	0.061764
Dvl3_No-Phospho	320	331	REIVHKPGPITL	1359.81	5.23812	5	1.49982	0.06179
Dvl3_No-Phospho	320	331	REIVHKPGPITL	1359.81	5.24486	10	1.88277	0.056564
Dvl3_No-Phospho	320	331	REIVHKPGPITL	1359.81	5.23705	20	2.31598	0.056705
Dvl3_No-Phospho	320	331	REIVHKPGPITL	1359.81	5.24168	40	2.71321	0.053091
Dvl3_No-Phospho	320	331	REIVHKPGPITL	1359.81	5.23763	60	2.73485	0.067036
Dvl3_No-Phospho	320	331	REIVHKPGPITL	1359.81	5.238	120	2.93137	0.042631
Dvl3_No-Phospho	320	331	REIVHKPGPITL	1359.81	5.24001	240	2.91557	0.066021
Dvl3	322	331	IVHKPGPITL	1074.67	5.46114	0	0	0
Dvl3	322	331	IVHKPGPITL	1074.67	5.45016	0.5	0.951848	0.052886
Dvl3	322	331	IVHKPGPITL	1074.67	5.44892	5	1.14695	0.065105
Dvl3	322	331	IVHKPGPITL	1074.67	5.4519	10	1.40388	0.071347
Dvl3	322	331	IVHKPGPITL	1074.67	5.45043	20	1.56821	0.080273
Dvl3	322	331	IVHKPGPITL	1074.67	5.45432	40	1.76662	0.091519
Dvl3	322	331	IVHKPGPITL	1074.67	5.45418	60	1.73394	0.088561
Dvl3	322	331	IVHKPGPITL	1074.67	5.45423	120	1.84464	0.096308
Dvl3	322	331	IVHKPGPITL	1074.67	5.44986	240	1.92432	0.101089
Dvl3_No-Phospho	322	331	IVHKPGPITL	1074.67	5.45307	0	0	0
Dvl3_No-Phospho	322	331	IVHKPGPITL	1074.67	5.45375	0.5	0.897452	0.04109
Dvl3_No-Phospho	322	331	IVHKPGPITL	1074.67	5.44794	5	1.12549	0.057784
Dvl3_No-Phospho	322	331	IVHKPGPITL	1074.67	5.45523	10	1.33897	0.061653
Dvl3_No-Phospho	322	331	IVHKPGPITL	1074.67	5.44823	20	1.54429	0.066529
Dvl3_No-Phospho	322	331	IVHKPGPITL	1074.67	5.45194	40	1.71461	0.084198
Dvl3_No-Phospho	322	331	IVHKPGPITL	1074.67	5.44948	60	1.70481	0.070932
Dvl3_No-Phospho	322	331	IVHKPGPITL	1074.67	5.44925	120	1.78883	0.089442
Dvl3_No-Phospho	322	331	IVHKPGPITL	1074.67	5.45124	240	1.86066	0.084604
Dvl3	322	332	IVHKPGPITLT	1175.71	5.0316	0	0	0
Dvl3	322	332	IVHKPGPITLT	1175.71	5.02119	0.5	1.02957	0.023108
Dvl3	322	332	IVHKPGPITLT	1175.71	5.02103	5	1.23764	0.036394
Dvl3	322	332	IVHKPGPITLT	1175.71	5.02311	10	1.49812	0.02493
Dvl3	322	332	IVHKPGPITLT	1175.71	5.02211	20	1.67511	0.019621
Dvl3	322	332	IVHKPGPITLT	1175.71	5.02529	40	1.8785	0.015006
Dvl3	322	332	IVHKPGPITLT	1175.71	5.02611	60	1.84412	0.04375
Dvl3	322	332	IVHKPGPITLT	1175.71	5.02446	120	1.98318	0.018549
Dvl3	322	332	IVHKPGPITLT	1175.71	5.02006	240	2.05732	0.037111
Dvl3_No-Phospho	322	332	IVHKPGPITLT	1175.71	5.02437	0	0	0
Dvl3_No-Phospho	322	332	IVHKPGPITLT	1175.71	5.02595	0.5	0.997737	0.041943
Dvl3_No-Phospho	322	332	IVHKPGPITLT	1175.71	5.02082	5	1.25221	0.034393
Dvl3_No-Phospho	322	332	IVHKPGPITLT	1175.71	5.02714	10	1.46593	0.042811
Dvl3_No-Phospho	322	332	IVHKPGPITLT	1175.71	5.0205	20	1.67323	0.039416
Dvl3_No-Phospho	322	332	IVHKPGPITLT	1175.71	5.02302	40	1.83744	0.035009
Dvl3_No-Phospho	322	332	IVHKPGPITLT	1175.71	5.02086	60	1.82522	0.049308
Dvl3_No-Phospho	322	332	IVHKPGPITLT	1175.71	5.02043	120	1.93318	0.037679
Dvl3_No-Phospho	322	332	IVHKPGPITLT	1175.71	5.02342	240	1.99659	0.045392
Dvl3	324	331	HKPGPITL	862.514	5.46445	0	0	0
Dvl3	324	331	HKPGPITL	862.514	5.44915	0.5	0.662012	0.092627
Dvl3	324	331	HKPGPITL	862.514	5.45015	5	0.796658	0.146404
Dvl3	324	331	HKPGPITL	862.514	5.44658	10	1.11758	0.110733
Dvl3	324	331	HKPGPITL	862.514	5.45251	20	1.18217	0.081405
Dvl3	324	331	HKPGPITL	862.514	5.45511	40	1.26995	0.069353
Dvl3	324	331	HKPGPITL	862.514	5.45407	60	1.24598	0.069169
Dvl3	324	331	HKPGPITL	862.514	5.45194	120	1.29047	0.071608
Dvl3	324	331	HKPGPITL	862.514	5.44961	240	1.35843	0.065392
Dvl3_No-Phospho	324	331	HKPGPITL	862.514	5.45464	0	0	0
Dvl3_No-Phospho	324	331	HKPGPITL	862.514	5.45509	0.5	0.685421	0.104271
Dvl3_No-Phospho	324	331	HKPGPITL	862.514	5.44905	5	0.802573	0.136323
Dvl3_No-Phospho	324	331	HKPGPITL	862.514	5.45493	10	1.1233	0.103604
Dvl3_No-Phospho	324	331	HKPGPITL	862.514	5.44876	20	1.22438	0.075961
Dvl3_No-Phospho	324	331	HKPGPITL	862.514	5.45237	40	1.30171	0.081687
Dvl3_No-Phospho	324	331	HKPGPITL	862.514	5.45117	60	1.27178	0.079842
Dvl3_No-Phospho	324	331	HKPGPITL	862.514	5.4491	120	1.32778	0.081825
Dvl3_No-Phospho	324	331	HKPGPITL	862.514	5.45213	240	1.36166	0.076766
Dvl3	404	412	FHLSIHSDM	1086.5	5.88087	0	0	0
Dvl3	404	412	FHLSIHSDM	1086.5	5.86824	0.5	2.14282	0.021114
Dvl3	404	412	FHLSIHSDM	1086.5	5.8719	5	2.04508	0.037818
Dvl3	404	412	FHLSIHSDM	1086.5	5.87451	10	1.9048	0.017277
Dvl3	404	412	FHLSIHSDM	1086.5	5.87463	20	1.84465	0.057147
Dvl3	404	412	FHLSIHSDM	1086.5	5.87939	40	1.99294	0.022764
Dvl3	404	412	FHLSIHSDM	1086.5	5.88296	60	1.90295	0.073868
Dvl3	404	412	FHLSIHSDM	1086.5	5.87959	120	1.90664	0.076453
Dvl3	404	412	FHLSIHSDM	1086.5	5.87795	240	2.00037	0.067611
Dvl3_No-Phospho	404	412	FHLSIHSDM	1086.5	5.87097	0	0	0
Dvl3_No-Phospho	404	412	FHLSIHSDM	1086.5	5.87041	0.5	1.82069	0.021863
Dvl3_No-Phospho	404	412	FHLSIHSDM	1086.5	5.86709	5	2.00485	0.062704
Dvl3_No-Phospho	404	412	FHLSIHSDM	1086.5	5.87425	10	1.93634	0.016096
Dvl3_No-Phospho	404	412	FHLSIHSDM	1086.5	5.86822	20	1.90798	0.024525
Dvl3_No-Phospho	404	412	FHLSIHSDM	1086.5	5.86992	40	2.21691	0.013862
Dvl3_No-Phospho	404	412	FHLSIHSDM	1086.5	5.86787	60	2.18614	0.060839
Dvl3_No-Phospho	404	412	FHLSIHSDM	1086.5	5.86737	120	2.15961	0.033317
Dvl3_No-Phospho	404	412	FHLSIHSDM	1086.5	5.87029	240	2.21603	0.047396
Dvl3	405	412	HLSIHSDM	939.435	4.87589	0	0	0
Dvl3	405	412	HLSIHSDM	939.435	4.86302	0.5	1.82913	0.007284
Dvl3	405	412	HLSIHSDM	939.435	4.86129	5	1.60453	0.032537
Dvl3	405	412	HLSIHSDM	939.435	4.86716	10	1.65322	0.030077
Dvl3	405	412	HLSIHSDM	939.435	4.86499	20	1.61592	0.02311
Dvl3	405	412	HLSIHSDM	939.435	4.86949	40	1.81205	0.009752
Dvl3	405	412	HLSIHSDM	939.435	4.86969	60	1.67261	0.082515
Dvl3	405	412	HLSIHSDM	939.435	4.86983	120	1.76861	0.049473
Dvl3	405	412	HLSIHSDM	939.435	4.86447	240	1.73221	0.072226
Dvl3_No-Phospho	405	412	HLSIHSDM	939.435	4.86589	0	0	0
Dvl3_No-Phospho	405	412	HLSIHSDM	939.435	4.86666	0.5	1.45659	0.009232
Dvl3_No-Phospho	405	412	HLSIHSDM	939.435	4.86122	5	1.69168	0.005175
Dvl3_No-Phospho	405	412	HLSIHSDM	939.435	4.8689	10	1.73113	0.008402
Dvl3_No-Phospho	405	412	HLSIHSDM	939.435	4.86295	20	1.74999	0.005258
Dvl3_No-Phospho	405	412	HLSIHSDM	939.435	4.86546	40	1.84585	0.005204
Dvl3_No-Phospho	405	412	HLSIHSDM	939.435	4.86386	60	1.75874	0.053947
Dvl3_No-Phospho	405	412	HLSIHSDM	939.435	4.86396	120	1.81382	0.038131
Dvl3_No-Phospho	405	412	HLSIHSDM	939.435	4.8657	240	1.76884	0.054037
Dvl3	405	414	HLSIHSDMAA	1081.51	4.82496	0	0	0
Dvl3	405	414	HLSIHSDMAA	1081.51	4.81222	0.5	2.04526	0.042685
Dvl3	405	414	HLSIHSDMAA	1081.51	4.80924	5	2.53654	0.099267
Dvl3	405	414	HLSIHSDMAA	1081.51	4.81427	10	2.72214	0.124432
Dvl3	405	414	HLSIHSDMAA	1081.51	4.81204	20	2.80587	0.144226
Dvl3	405	414	HLSIHSDMAA	1081.51	4.81664	40	3.04605	0.148745
Dvl3	405	414	HLSIHSDMAA	1081.51	4.81718	60	2.93273	0.163414
Dvl3	405	414	HLSIHSDMAA	1081.51	4.8167	120	3.00869	0.158988
Dvl3	405	414	HLSIHSDMAA	1081.51	4.81142	240	3.00901	0.162652
Dvl3_No-Phospho	405	414	HLSIHSDMAA	1081.51	4.82002	0	0	0
Dvl3_No-Phospho	405	414	HLSIHSDMAA	1081.51	4.8201	0.5	2.03804	0.109729
Dvl3_No-Phospho	405	414	HLSIHSDMAA	1081.51	4.81152	5	2.29178	0.098913
Dvl3_No-Phospho	405	414	HLSIHSDMAA	1081.51	4.81744	10	2.51159	0.116403
Dvl3_No-Phospho	405	414	HLSIHSDMAA	1081.51	4.81088	20	2.71096	0.130184
Dvl3_No-Phospho	405	414	HLSIHSDMAA	1081.51	4.81524	40	3.13205	0.159685
Dvl3_No-Phospho	405	414	HLSIHSDMAA	1081.51	4.81276	60	2.97863	0.205597
Dvl3_No-Phospho	405	414	HLSIHSDMAA	1081.51	4.81302	120	3.1172	0.211128
Dvl3_No-Phospho	405	414	HLSIHSDMAA	1081.51	4.81607	240	3.09857	0.220512
Dvl3	406	412	LSIHSDM	802.376	4.8767	0	0	0
Dvl3	406	412	LSIHSDM	802.376	4.86664	0.5	1.36772	0.005046
Dvl3	406	412	LSIHSDM	802.376	4.8634	5	1.22171	0.023592
Dvl3	406	412	LSIHSDM	802.376	4.87014	10	1.23121	0.009322
Dvl3	406	412	LSIHSDM	802.376	4.86709	20	1.20752	0.018351
Dvl3	406	412	LSIHSDM	802.376	4.87323	40	1.33533	0.021136
Dvl3	406	412	LSIHSDM	802.376	4.87439	60	1.25319	0.060028
Dvl3	406	412	LSIHSDM	802.376	4.87598	120	1.30398	0.024763
Dvl3	406	412	LSIHSDM	802.376	4.86898	240	1.38978	0.105653
Dvl3_No-Phospho	406	412	LSIHSDM	802.376	4.8664	0	0	0
Dvl3_No-Phospho	406	412	LSIHSDM	802.376	4.86904	0.5	1.03358	0.01451
Dvl3_No-Phospho	406	412	LSIHSDM	802.376	4.86355	5	1.24286	0.012421
Dvl3_No-Phospho	406	412	LSIHSDM	802.376	4.87185	10	1.30817	0.044638
Dvl3_No-Phospho	406	412	LSIHSDM	802.376	4.86433	20	1.31858	0.009388
Dvl3_No-Phospho	406	412	LSIHSDM	802.376	4.87101	40	1.36903	0.015494
Dvl3_No-Phospho	406	412	LSIHSDM	802.376	4.86715	60	1.29422	0.037886
Dvl3_No-Phospho	406	412	LSIHSDM	802.376	4.86644	120	1.33541	0.01941
Dvl3_No-Phospho	406	412	LSIHSDM	802.376	4.87028	240	1.25661	0.02604
Dvl3	413	418	AAIVKA	572.377	4.02423	0	0	0
Dvl3	413	418	AAIVKA	572.377	4.01652	0.5	0.125058	0.011137
Dvl3	413	418	AAIVKA	572.377	4.01798	5	0.143406	0.008625
Dvl3	413	418	AAIVKA	572.377	4.01737	10	0.208022	0.005645
Dvl3	413	418	AAIVKA	572.377	4.01888	20	0.244365	0.005418
Dvl3	413	418	AAIVKA	572.377	4.01822	40	0.316168	0.013164
Dvl3	413	418	AAIVKA	572.377	4.02275	60	0.330529	0.008679
Dvl3	413	418	AAIVKA	572.377	4.01302	120	0.4936	0.014992
Dvl3	413	418	AAIVKA	572.377	4.0155	240	0.642737	0.005397
Dvl3_No-Phospho	413	418	AAIVKA	572.377	4.01797	0	0	0
Dvl3_No-Phospho	413	418	AAIVKA	572.377	4.02256	0.5	0.131072	0.002276
Dvl3_No-Phospho	413	418	AAIVKA	572.377	4.02079	5	0.143838	0.007526
Dvl3_No-Phospho	413	418	AAIVKA	572.377	4.02137	10	0.172254	0.002866
Dvl3_No-Phospho	413	418	AAIVKA	572.377	4.02345	20	0.188779	0.00599
Dvl3_No-Phospho	413	418	AAIVKA	572.377	4.01616	40	0.227604	0.007353
Dvl3_No-Phospho	413	418	AAIVKA	572.377	4.01541	60	0.260733	0.010963
Dvl3_No-Phospho	413	418	AAIVKA	572.377	4.01717	120	0.331321	0.012712
Dvl3_No-Phospho	413	418	AAIVKA	572.377	4.02226	240	0.4517	0.010062
Dvl3	413	426	AAIVKAMASPESGL	1344.72	5.80867	0	0	0
Dvl3	413	426	AAIVKAMASPESGL	1344.72	5.79723	0.5	1.69863	0.018018
Dvl3	413	426	AAIVKAMASPESGL	1344.72	5.79796	5	1.62334	0.033995
Dvl3	413	426	AAIVKAMASPESGL	1344.72	5.79872	10	1.84453	0.009775
Dvl3	413	426	AAIVKAMASPESGL	1344.72	5.79781	20	2.04003	0.018109
Dvl3	413	426	AAIVKAMASPESGL	1344.72	5.80077	40	2.43456	0.017872
Dvl3	413	426	AAIVKAMASPESGL	1344.72	5.80091	60	2.59064	0.047159
Dvl3	413	426	AAIVKAMASPESGL	1344.72	5.79912	120	3.06581	0.01081
Dvl3	413	426	AAIVKAMASPESGL	1344.72	5.79419	240	3.45338	0.026173
Dvl3_No-Phospho	413	426	AAIVKAMASPESGL	1344.72	5.80137	0	0	0
Dvl3_No-Phospho	413	426	AAIVKAMASPESGL	1344.72	5.80137	0.5	1.73847	0.019182
Dvl3_No-Phospho	413	426	AAIVKAMASPESGL	1344.72	5.79675	5	1.81861	0.012229
Dvl3_No-Phospho	413	426	AAIVKAMASPESGL	1344.72	5.80291	10	1.95841	0.01816
Dvl3_No-Phospho	413	426	AAIVKAMASPESGL	1344.72	5.79693	20	2.17827	0.013908
Dvl3_No-Phospho	413	426	AAIVKAMASPESGL	1344.72	5.79883	40	2.49831	0.01485
Dvl3_No-Phospho	413	426	AAIVKAMASPESGL	1344.72	5.79691	60	2.64349	0.044462
Dvl3_No-Phospho	413	426	AAIVKAMASPESGL	1344.72	5.79604	120	3.02002	0.025601
Dvl3_No-Phospho	413	426	AAIVKAMASPESGL	1344.72	5.7978	240	3.33066	0.039461
Dvl3	415	425	IVKAMASPESG	1089.56	4.36806	0	0	0
Dvl3	415	425	IVKAMASPESG	1089.56	4.35771	0.5	1.77423	0.023074
Dvl3	415	425	IVKAMASPESG	1089.56	4.35909	5	1.66784	0.031037
Dvl3	415	425	IVKAMASPESG	1089.56	4.36176	10	1.79077	0.01796
Dvl3	415	425	IVKAMASPESG	1089.56	4.36065	20	1.8027	0.026004
Dvl3	415	425	IVKAMASPESG	1089.56	4.36189	40	2.09677	0.036897
Dvl3	415	425	IVKAMASPESG	1089.56	4.36292	60	2.13751	0.029674
Dvl3	415	425	IVKAMASPESG	1089.56	4.35978	120	2.49348	0.008163
Dvl3	415	425	IVKAMASPESG	1089.56	4.35717	240	2.86701	0.025549
Dvl3_No-Phospho	415	425	IVKAMASPESG	1089.56	4.36359	0	0	0
Dvl3_No-Phospho	415	425	IVKAMASPESG	1089.56	4.36381	0.5	1.91437	0.014172
Dvl3_No-Phospho	415	425	IVKAMASPESG	1089.56	4.35955	5	1.84217	0.016833
Dvl3_No-Phospho	415	425	IVKAMASPESG	1089.56	4.36793	10	1.91053	0.029998
Dvl3_No-Phospho	415	425	IVKAMASPESG	1089.56	4.36185	20	2.00133	0.032453
Dvl3_No-Phospho	415	425	IVKAMASPESG	1089.56	4.3625	40	2.13282	0.031975
Dvl3_No-Phospho	415	425	IVKAMASPESG	1089.56	4.35943	60	2.19265	0.030584
Dvl3_No-Phospho	415	425	IVKAMASPESG	1089.56	4.36031	120	2.45047	0.013455
Dvl3_No-Phospho	415	425	IVKAMASPESG	1089.56	4.36119	240	2.84283	0.023647
Dvl3	415	426	IVKAMASPESGL	1202.64	5.52151	0	0	0
Dvl3	415	426	IVKAMASPESGL	1202.64	5.50964	0.5	1.82734	0.020208
Dvl3	415	426	IVKAMASPESGL	1202.64	5.50925	5	1.72329	0.029261
Dvl3	415	426	IVKAMASPESGL	1202.64	5.51144	10	1.9002	0.02194
Dvl3	415	426	IVKAMASPESGL	1202.64	5.51033	20	2.06546	0.033909
Dvl3	415	426	IVKAMASPESGL	1202.64	5.51382	40	2.49417	0.015724
Dvl3	415	426	IVKAMASPESGL	1202.64	5.51372	60	2.59123	0.065305
Dvl3	415	426	IVKAMASPESGL	1202.64	5.51322	120	3.02213	0.013014
Dvl3	415	426	IVKAMASPESGL	1202.64	5.50839	240	3.30844	0.051192
Dvl3_No-Phospho	415	426	IVKAMASPESGL	1202.64	5.51369	0	0	0
Dvl3_No-Phospho	415	426	IVKAMASPESGL	1202.64	5.5123	0.5	1.87063	0.027322
Dvl3_No-Phospho	415	426	IVKAMASPESGL	1202.64	5.50786	5	1.79488	0.016221
Dvl3_No-Phospho	415	426	IVKAMASPESGL	1202.64	5.51501	10	1.99974	0.016966
Dvl3_No-Phospho	415	426	IVKAMASPESGL	1202.64	5.50852	20	2.1872	0.009075
Dvl3_No-Phospho	415	426	IVKAMASPESGL	1202.64	5.51061	40	2.51691	0.009398
Dvl3_No-Phospho	415	426	IVKAMASPESGL	1202.64	5.50913	60	2.66354	0.052557
Dvl3_No-Phospho	415	426	IVKAMASPESGL	1202.64	5.50814	120	2.95895	0.038341
Dvl3_No-Phospho	415	426	IVKAMASPESGL	1202.64	5.50977	240	3.28222	0.049288
Dvl3	415	427	IVKAMASPESGLE	1331.69	5.30188	0	0	0
Dvl3	415	427	IVKAMASPESGLE	1331.69	5.28718	0.5	1.99096	0.050024
Dvl3	415	427	IVKAMASPESGLE	1331.69	5.28836	5	1.93612	0.037376
Dvl3	415	427	IVKAMASPESGLE	1331.69	5.29149	10	2.09056	0.01164
Dvl3	415	427	IVKAMASPESGLE	1331.69	5.2876	20	2.25818	0.023143
Dvl3	415	427	IVKAMASPESGLE	1331.69	5.29181	40	2.68436	0.041577
Dvl3	415	427	IVKAMASPESGLE	1331.69	5.29402	60	2.79658	0.09334
Dvl3	415	427	IVKAMASPESGLE	1331.69	5.29266	120	3.19572	0.022766
Dvl3	415	427	IVKAMASPESGLE	1331.69	5.28736	240	3.44283	0.065083
Dvl3_No-Phospho	415	427	IVKAMASPESGLE	1331.69	5.29466	0	0	0
Dvl3_No-Phospho	415	427	IVKAMASPESGLE	1331.69	5.29276	0.5	2.05155	0.031338
Dvl3_No-Phospho	415	427	IVKAMASPESGLE	1331.69	5.28883	5	2.00166	0.045528
Dvl3_No-Phospho	415	427	IVKAMASPESGLE	1331.69	5.29546	10	2.14707	0.031948
Dvl3_No-Phospho	415	427	IVKAMASPESGLE	1331.69	5.28806	20	2.33773	0.020569
Dvl3_No-Phospho	415	427	IVKAMASPESGLE	1331.69	5.29017	40	2.69336	0.033837
Dvl3_No-Phospho	415	427	IVKAMASPESGLE	1331.69	5.29027	60	2.7545	0.059023
Dvl3_No-Phospho	415	427	IVKAMASPESGLE	1331.69	5.28696	120	3.13811	0.044617
Dvl3_No-Phospho	415	427	IVKAMASPESGLE	1331.69	5.29096	240	3.36108	0.059638
Dvl3	417	426	KAMASPESGL	990.492	5.5188	0	0	0
Dvl3	417	426	KAMASPESGL	990.492	5.50791	0.5	1.55129	0.029603
Dvl3	417	426	KAMASPESGL	990.492	5.50612	5	1.57482	0.042735
Dvl3	417	426	KAMASPESGL	990.492	5.51179	10	1.67363	0.024142
Dvl3	417	426	KAMASPESGL	990.492	5.50994	20	1.79779	0.018328
Dvl3	417	426	KAMASPESGL	990.492	5.51481	40	2.15128	0.045616
Dvl3	417	426	KAMASPESGL	990.492	5.5136	60	2.21007	0.046806
Dvl3	417	426	KAMASPESGL	990.492	5.51249	120	2.548	0.026281
Dvl3	417	426	KAMASPESGL	990.492	5.50671	240	2.90962	0.061651
Dvl3_No-Phospho	417	426	KAMASPESGL	990.492	5.51287	0	0	0
Dvl3_No-Phospho	417	426	KAMASPESGL	990.492	5.51184	0.5	1.74285	0.014812
Dvl3_No-Phospho	417	426	KAMASPESGL	990.492	5.50736	5	1.6855	0.024809
Dvl3_No-Phospho	417	426	KAMASPESGL	990.492	5.51433	10	1.78268	0.020984
Dvl3_No-Phospho	417	426	KAMASPESGL	990.492	5.50656	20	1.9866	0.009474
Dvl3_No-Phospho	417	426	KAMASPESGL	990.492	5.50953	40	2.2727	0.032622
Dvl3_No-Phospho	417	426	KAMASPESGL	990.492	5.50829	60	2.37432	0.039767
Dvl3_No-Phospho	417	426	KAMASPESGL	990.492	5.5056	120	2.59888	0.033474
Dvl3_No-Phospho	417	426	KAMASPESGL	990.492	5.50968	240	2.87397	0.043214
Dvl3	419	426	MASPESGL	791.36	5.66685	0	0	0
Dvl3	419	426	MASPESGL	791.36	5.65365	0.5	2.01626	0.113874
Dvl3	419	426	MASPESGL	791.36	5.65421	5	1.85101	0.099882
Dvl3	419	426	MASPESGL	791.36	5.65646	10	2.0136	0.110437
Dvl3	419	426	MASPESGL	791.36	5.65456	20	2.1447	0.134069
Dvl3	419	426	MASPESGL	791.36	5.65707	40	2.55686	0.153993
Dvl3	419	426	MASPESGL	791.36	5.65815	60	2.61022	0.172131
Dvl3	419	426	MASPESGL	791.36	5.6571	120	2.90783	0.17842
Dvl3	419	426	MASPESGL	791.36	5.65311	240	3.00186	0.176004
Dvl3_No-Phospho	419	426	MASPESGL	791.36	5.65852	0	0	0
Dvl3_No-Phospho	419	426	MASPESGL	791.36	5.65629	0.5	2.01075	0.093325
Dvl3_No-Phospho	419	426	MASPESGL	791.36	5.65222	5	1.92883	0.091165
Dvl3_No-Phospho	419	426	MASPESGL	791.36	5.65978	10	2.0987	0.108369
Dvl3_No-Phospho	419	426	MASPESGL	791.36	5.6525	20	2.29495	0.127874
Dvl3_No-Phospho	419	426	MASPESGL	791.36	5.65435	40	2.56811	0.138194
Dvl3_No-Phospho	419	426	MASPESGL	791.36	5.65266	60	2.67027	0.148801
Dvl3_No-Phospho	419	426	MASPESGL	791.36	5.65098	120	2.9145	0.154833
Dvl3_No-Phospho	419	426	MASPESGL	791.36	5.65413	240	2.99452	0.157074
Dvl3	427	432	EVRDRM	805.399	3.83202	0	0	0
Dvl3	427	432	EVRDRM	805.399	3.82112	0.5	1.8169	0.038188
Dvl3	427	432	EVRDRM	805.399	3.81701	5	2.17681	0.046167
Dvl3	427	432	EVRDRM	805.399	3.81756	10	2.23301	0.037897
Dvl3	427	432	EVRDRM	805.399	3.81929	20	2.21165	0.054765
Dvl3	427	432	EVRDRM	805.399	3.82045	40	2.34291	0.040546
Dvl3	427	432	EVRDRM	805.399	3.82403	60	2.23416	0.074207
Dvl3	427	432	EVRDRM	805.399	3.80647	120	2.32651	0.080223
Dvl3	427	432	EVRDRM	805.399	3.81799	240	2.28139	0.070639
Dvl3_No-Phospho	427	432	EVRDRM	805.399	3.82475	0	0	0
Dvl3_No-Phospho	427	432	EVRDRM	805.399	3.82735	0.5	1.92147	0.039609
Dvl3_No-Phospho	427	432	EVRDRM	805.399	3.82045	5	2.24208	0.046946
Dvl3_No-Phospho	427	432	EVRDRM	805.399	3.81895	10	2.28782	0.050226
Dvl3_No-Phospho	427	432	EVRDRM	805.399	3.82591	20	2.31145	0.049041
Dvl3_No-Phospho	427	432	EVRDRM	805.399	3.81671	40	2.45042	0.040431
Dvl3_No-Phospho	427	432	EVRDRM	805.399	3.81574	60	2.35381	0.095795
Dvl3_No-Phospho	427	432	EVRDRM	805.399	3.82054	120	2.39894	0.083431
Dvl3_No-Phospho	427	432	EVRDRM	805.399	3.82565	240	2.38241	0.093042
Dvl3	427	433	EVRDRMW	991.478	5.73487	0	0	0
Dvl3	427	433	EVRDRMW	991.478	5.72405	0.5	1.97424	0.033099
Dvl3	427	433	EVRDRMW	991.478	5.72021	5	2.35929	0.041811
Dvl3	427	433	EVRDRMW	991.478	5.726	10	2.41861	0.032977
Dvl3	427	433	EVRDRMW	991.478	5.72274	20	2.39897	0.050655
Dvl3	427	433	EVRDRMW	991.478	5.7289	40	2.58522	0.030376
Dvl3	427	433	EVRDRMW	991.478	5.72875	60	2.44074	0.07553
Dvl3	427	433	EVRDRMW	991.478	5.729	120	2.53139	0.076799
Dvl3	427	433	EVRDRMW	991.478	5.7239	240	2.49153	0.081782
Dvl3_No-Phospho	427	433	EVRDRMW	991.478	5.73354	0	0	0
Dvl3_No-Phospho	427	433	EVRDRMW	991.478	5.73167	0.5	2.17371	0.035936
Dvl3_No-Phospho	427	433	EVRDRMW	991.478	5.72575	5	2.44652	0.022028
Dvl3_No-Phospho	427	433	EVRDRMW	991.478	5.73704	10	2.52591	0.026822
Dvl3_No-Phospho	427	433	EVRDRMW	991.478	5.73104	20	2.56456	0.03323
Dvl3_No-Phospho	427	433	EVRDRMW	991.478	5.73187	40	2.72001	0.026997
Dvl3_No-Phospho	427	433	EVRDRMW	991.478	5.73139	60	2.56142	0.051438
Dvl3_No-Phospho	427	433	EVRDRMW	991.478	5.73138	120	2.6293	0.056812
Dvl3_No-Phospho	427	433	EVRDRMW	991.478	5.73097	240	2.59343	0.071208
Dvl3	427	442	EVRDRMWLKITIPNAF	2005.07	6.89063	0	0	0
Dvl3	427	442	EVRDRMWLKITIPNAF	2005.07	6.87805	0.5	4.4841	0.07245
Dvl3	427	442	EVRDRMWLKITIPNAF	2005.07	6.87892	5	5.22113	0.084688
Dvl3	427	442	EVRDRMWLKITIPNAF	2005.07	6.87438	10	5.39551	0.080719
Dvl3	427	442	EVRDRMWLKITIPNAF	2005.07	6.87899	20	5.42491	0.091656
Dvl3	427	442	EVRDRMWLKITIPNAF	2005.07	6.87974	40	5.92885	0.082602
Dvl3	427	442	EVRDRMWLKITIPNAF	2005.07	6.87649	60	5.86283	0.127792
Dvl3	427	442	EVRDRMWLKITIPNAF	2005.07	6.88281	120	6.09135	0.065725
Dvl3	427	442	EVRDRMWLKITIPNAF	2005.07	6.88098	240	6.10406	0.162172
Dvl3_No-Phospho	427	442	EVRDRMWLKITIPNAF	2005.07	6.87144	0	0	0
Dvl3_No-Phospho	427	442	EVRDRMWLKITIPNAF	2005.07	6.88218	0.5	4.72991	0.023021
Dvl3_No-Phospho	427	442	EVRDRMWLKITIPNAF	2005.07	6.87674	5	5.33352	0.060126
Dvl3_No-Phospho	427	442	EVRDRMWLKITIPNAF	2005.07	6.87932	10	5.5683	0.048903
Dvl3_No-Phospho	427	442	EVRDRMWLKITIPNAF	2005.07	6.87246	20	5.74502	0.037917
Dvl3_No-Phospho	427	442	EVRDRMWLKITIPNAF	2005.07	6.87682	40	6.07059	0.027539
Dvl3_No-Phospho	427	442	EVRDRMWLKITIPNAF	2005.07	6.87461	60	6.0494	0.084871
Dvl3_No-Phospho	427	442	EVRDRMWLKITIPNAF	2005.07	6.87291	120	6.23172	0.046073
Dvl3_No-Phospho	427	442	EVRDRMWLKITIPNAF	2005.07	6.87741	240	6.23687	0.085989
Dvl3	431	442	RMWLKITIPNAF	1489.83	7.32918	0	0	0
Dvl3	431	442	RMWLKITIPNAF	1489.83	7.32186	0.5	3.72786	0.047128
Dvl3	431	442	RMWLKITIPNAF	1489.83	7.31996	5	4.37413	0.044276
Dvl3	431	442	RMWLKITIPNAF	1489.83	7.31942	10	4.55551	0.03956
Dvl3	431	442	RMWLKITIPNAF	1489.83	7.32365	20	4.58818	0.065797
Dvl3	431	442	RMWLKITIPNAF	1489.83	7.32592	40	5.0127	0.030307
Dvl3	431	442	RMWLKITIPNAF	1489.83	7.32185	60	4.84835	0.139438
Dvl3	431	442	RMWLKITIPNAF	1489.83	7.32493	120	5.1355	0.132141
Dvl3	431	442	RMWLKITIPNAF	1489.83	7.32185	240	5.18885	0.0632
Dvl3_No-Phospho	431	442	RMWLKITIPNAF	1489.83	7.32537	0	0	0
Dvl3_No-Phospho	431	442	RMWLKITIPNAF	1489.83	7.32473	0.5	3.75699	0.073101
Dvl3_No-Phospho	431	442	RMWLKITIPNAF	1489.83	7.31933	5	4.32947	0.02969
Dvl3_No-Phospho	431	442	RMWLKITIPNAF	1489.83	7.32495	10	4.53739	0.062599
Dvl3_No-Phospho	431	442	RMWLKITIPNAF	1489.83	7.32116	20	4.72143	0.048221
Dvl3_No-Phospho	431	442	RMWLKITIPNAF	1489.83	7.32528	40	5.08964	0.049613
Dvl3_No-Phospho	431	442	RMWLKITIPNAF	1489.83	7.3202	60	4.92587	0.120137
Dvl3_No-Phospho	431	442	RMWLKITIPNAF	1489.83	7.322	120	5.12222	0.096779
Dvl3_No-Phospho	431	442	RMWLKITIPNAF	1489.83	7.32453	240	5.0866	0.133806
Dvl3	433	442	WLKITIPNAF	1202.69	7.65302	0	0	0
Dvl3	433	442	WLKITIPNAF	1202.69	7.64453	0.5	2.56881	0.011916
Dvl3	433	442	WLKITIPNAF	1202.69	7.64359	5	3.37717	0.02073
Dvl3	433	442	WLKITIPNAF	1202.69	7.64323	10	3.54602	0.023627
Dvl3	433	442	WLKITIPNAF	1202.69	7.64457	20	3.6375	0.03212
Dvl3	433	442	WLKITIPNAF	1202.69	7.64852	40	3.97925	0.006946
Dvl3	433	442	WLKITIPNAF	1202.69	7.64605	60	3.90483	0.107861
Dvl3	433	442	WLKITIPNAF	1202.69	7.64815	120	4.2027	0.064807
Dvl3	433	442	WLKITIPNAF	1202.69	7.64243	240	4.19813	0.091218
Dvl3_No-Phospho	433	442	WLKITIPNAF	1202.69	7.64479	0	0	0
Dvl3_No-Phospho	433	442	WLKITIPNAF	1202.69	7.64507	0.5	2.64613	0.030943
Dvl3_No-Phospho	433	442	WLKITIPNAF	1202.69	7.64119	5	3.34076	0.025539
Dvl3_No-Phospho	433	442	WLKITIPNAF	1202.69	7.64654	10	3.61291	0.027504
Dvl3_No-Phospho	433	442	WLKITIPNAF	1202.69	7.64192	20	3.77136	0.023412
Dvl3_No-Phospho	433	442	WLKITIPNAF	1202.69	7.64504	40	4.07206	0.024341
Dvl3_No-Phospho	433	442	WLKITIPNAF	1202.69	7.6409	60	4.03568	0.103242
Dvl3_No-Phospho	433	442	WLKITIPNAF	1202.69	7.64176	120	4.21416	0.08175
Dvl3_No-Phospho	433	442	WLKITIPNAF	1202.69	7.6446	240	4.24324	0.100281
Dvl3	433	446	WLKITIPNAFIGSD	1574.86	7.6076	0	0	0
Dvl3	433	446	WLKITIPNAFIGSD	1574.86	7.59768	0.5	2.57078	0.03176
Dvl3	433	446	WLKITIPNAFIGSD	1574.86	7.59683	5	3.28635	0.04437
Dvl3	433	446	WLKITIPNAFIGSD	1574.86	7.59482	10	3.50411	0.024684
Dvl3	433	446	WLKITIPNAFIGSD	1574.86	7.5989	20	3.574	0.064186
Dvl3	433	446	WLKITIPNAFIGSD	1574.86	7.60179	40	4.01298	0.023062
Dvl3	433	446	WLKITIPNAFIGSD	1574.86	7.59806	60	3.98268	0.090492
Dvl3	433	446	WLKITIPNAFIGSD	1574.86	7.6021	120	4.37035	0.075311
Dvl3	433	446	WLKITIPNAFIGSD	1574.86	7.59444	240	4.58248	0.127382
Dvl3_No-Phospho	433	446	WLKITIPNAFIGSD	1574.86	7.59977	0	0	0
Dvl3_No-Phospho	433	446	WLKITIPNAFIGSD	1574.86	7.59961	0.5	2.72365	0.029715
Dvl3_No-Phospho	433	446	WLKITIPNAFIGSD	1574.86	7.59589	5	3.36244	0.013389
Dvl3_No-Phospho	433	446	WLKITIPNAFIGSD	1574.86	7.60114	10	3.65273	0.032109
Dvl3_No-Phospho	433	446	WLKITIPNAFIGSD	1574.86	7.59538	20	3.88995	0.016822
Dvl3_No-Phospho	433	446	WLKITIPNAFIGSD	1574.86	7.59833	40	4.28267	0.014603
Dvl3_No-Phospho	433	446	WLKITIPNAFIGSD	1574.86	7.59567	60	4.26607	0.091873
Dvl3_No-Phospho	433	446	WLKITIPNAFIGSD	1574.86	7.59688	120	4.61195	0.082532
Dvl3_No-Phospho	433	446	WLKITIPNAFIGSD	1574.86	7.59912	240	4.84156	0.118405
Dvl3	434	442	LKITIPNAF	1016.61	7.65262	0	0	0
Dvl3	434	442	LKITIPNAF	1016.61	7.64368	0.5	2.21416	0.023586
Dvl3	434	442	LKITIPNAF	1016.61	7.64403	5	2.60828	0.059741
Dvl3	434	442	LKITIPNAF	1016.61	7.64441	10	2.95316	0.02561
Dvl3	434	442	LKITIPNAF	1016.61	7.64551	20	2.91829	0.057108
Dvl3	434	442	LKITIPNAF	1016.61	7.64747	40	3.22125	0.026529
Dvl3	434	442	LKITIPNAF	1016.61	7.64458	60	3.19695	0.084968
Dvl3	434	442	LKITIPNAF	1016.61	7.6475	120	3.32891	0.060021
Dvl3	434	442	LKITIPNAF	1016.61	7.64289	240	3.35994	0.116654
Dvl3_No-Phospho	434	442	LKITIPNAF	1016.61	7.64367	0	0	0
Dvl3_No-Phospho	434	442	LKITIPNAF	1016.61	7.64401	0.5	2.1679	0.016945
Dvl3_No-Phospho	434	442	LKITIPNAF	1016.61	7.63907	5	2.69472	0.01524
Dvl3_No-Phospho	434	442	LKITIPNAF	1016.61	7.64581	10	2.95967	0.019161
Dvl3_No-Phospho	434	442	LKITIPNAF	1016.61	7.6397	20	3.06299	0.024581
Dvl3_No-Phospho	434	442	LKITIPNAF	1016.61	7.6433	40	3.3458	0.018157
Dvl3_No-Phospho	434	442	LKITIPNAF	1016.61	7.64026	60	3.2152	0.057334
Dvl3_No-Phospho	434	442	LKITIPNAF	1016.61	7.64262	120	3.35841	0.06866
Dvl3_No-Phospho	434	442	LKITIPNAF	1016.61	7.64262	240	3.39111	0.03764
Dvl3	435	442	KITIPNAF	903.53	6.46878	0	0	0
Dvl3	435	442	KITIPNAF	903.53	6.45953	0.5	1.24501	0.007398
Dvl3	435	442	KITIPNAF	903.53	6.45893	5	2.12259	0.013977
Dvl3	435	442	KITIPNAF	903.53	6.46021	10	2.31979	0.01154
Dvl3	435	442	KITIPNAF	903.53	6.46025	20	2.41865	0.017561
Dvl3	435	442	KITIPNAF	903.53	6.46388	40	2.67606	0.008424
Dvl3	435	442	KITIPNAF	903.53	6.46292	60	2.70735	0.045779
Dvl3	435	442	KITIPNAF	903.53	6.46313	120	2.91128	0.021541
Dvl3	435	442	KITIPNAF	903.53	6.4579	240	2.97656	0.045223
Dvl3_No-Phospho	435	442	KITIPNAF	903.53	6.46067	0	0	0
Dvl3_No-Phospho	435	442	KITIPNAF	903.53	6.46201	0.5	1.3834	0.021566
Dvl3_No-Phospho	435	442	KITIPNAF	903.53	6.45712	5	2.23305	0.019268
Dvl3_No-Phospho	435	442	KITIPNAF	903.53	6.46348	10	2.43895	0.019371
Dvl3_No-Phospho	435	442	KITIPNAF	903.53	6.45783	20	2.6	0.018162
Dvl3_No-Phospho	435	442	KITIPNAF	903.53	6.4607	40	2.87134	0.017802
Dvl3_No-Phospho	435	442	KITIPNAF	903.53	6.45773	60	2.88192	0.057183
Dvl3_No-Phospho	435	442	KITIPNAF	903.53	6.45736	120	3.0361	0.043231
Dvl3_No-Phospho	435	442	KITIPNAF	903.53	6.45998	240	3.08424	0.045251
Dvl3	435	443	KITIPNAFI	1016.61	6.90254	0	0	0
Dvl3	435	443	KITIPNAFI	1016.61	6.89365	0.5	1.93281	0.007489
Dvl3	435	443	KITIPNAFI	1016.61	6.89478	5	2.80724	0.020936
Dvl3	435	443	KITIPNAFI	1016.61	6.89372	10	3.00475	0.021195
Dvl3	435	443	KITIPNAFI	1016.61	6.89501	20	3.10927	0.026837
Dvl3	435	443	KITIPNAFI	1016.61	6.89607	40	3.4131	0.009143
Dvl3	435	443	KITIPNAFI	1016.61	6.89573	60	3.38588	0.078497
Dvl3	435	443	KITIPNAFI	1016.61	6.89776	120	3.63248	0.039552
Dvl3	435	443	KITIPNAFI	1016.61	6.89244	240	3.64179	0.075222
Dvl3_No-Phospho	435	443	KITIPNAFI	1016.61	6.89593	0	0	0
Dvl3_No-Phospho	435	443	KITIPNAFI	1016.61	6.89675	0.5	2.08949	0.015509
Dvl3_No-Phospho	435	443	KITIPNAFI	1016.61	6.89204	5	2.89723	0.005251
Dvl3_No-Phospho	435	443	KITIPNAFI	1016.61	6.89742	10	3.12632	0.014014
Dvl3_No-Phospho	435	443	KITIPNAFI	1016.61	6.89182	20	3.29959	0.005024
Dvl3_No-Phospho	435	443	KITIPNAFI	1016.61	6.89382	40	3.56208	0.010782
Dvl3_No-Phospho	435	443	KITIPNAFI	1016.61	6.89229	60	3.52863	0.079816
Dvl3_No-Phospho	435	443	KITIPNAFI	1016.61	6.89144	120	3.71857	0.04863
Dvl3_No-Phospho	435	443	KITIPNAFI	1016.61	6.89592	240	3.71212	0.065008
Dvl3	452	457	YHNVEG	718.316	3.77921	0	0	0
Dvl3	452	457	YHNVEG	718.316	3.77019	0.5	1.00964	0.030859
Dvl3	452	457	YHNVEG	718.316	3.77037	5	1.18383	0.031265
Dvl3	452	457	YHNVEG	718.316	3.76632	10	1.20296	0.029477
Dvl3	452	457	YHNVEG	718.316	3.76891	20	1.20444	0.030322
Dvl3	452	457	YHNVEG	718.316	3.76696	40	1.29061	0.025546
Dvl3	452	457	YHNVEG	718.316	3.77447	60	1.25063	0.045232
Dvl3	452	457	YHNVEG	718.316	3.74276	120	1.3256	0.040121
Dvl3	452	457	YHNVEG	718.316	3.76719	240	1.42391	0.046642
Dvl3_No-Phospho	452	457	YHNVEG	718.316	3.7725	0	0	0
Dvl3_No-Phospho	452	457	YHNVEG	718.316	3.77772	0.5	0.762267	0.045642
Dvl3_No-Phospho	452	457	YHNVEG	718.316	3.77215	5	0.902249	0.043138
Dvl3_No-Phospho	452	457	YHNVEG	718.316	3.7644	10	1.04172	0.051544
Dvl3_No-Phospho	452	457	YHNVEG	718.316	3.77522	20	1.18874	0.04168
Dvl3_No-Phospho	452	457	YHNVEG	718.316	3.76348	40	1.33987	0.043134
Dvl3_No-Phospho	452	457	YHNVEG	718.316	3.76469	60	1.29563	0.052634
Dvl3_No-Phospho	452	457	YHNVEG	718.316	3.7683	120	1.35658	0.048387
Dvl3_No-Phospho	452	457	YHNVEG	718.316	3.77682	240	1.36544	0.046361
Dvl3	452	458	YHNVEGF	865.384	5.75978	0	0	0
Dvl3	452	458	YHNVEGF	865.384	5.75015	0.5	1.30601	0.004596
Dvl3	452	458	YHNVEGF	865.384	5.74867	5	1.83559	0.02358
Dvl3	452	458	YHNVEGF	865.384	5.75207	10	1.912	0.011525
Dvl3	452	458	YHNVEGF	865.384	5.7491	20	1.89529	0.013201
Dvl3	452	458	YHNVEGF	865.384	5.75423	40	2.01892	0.013164
Dvl3	452	458	YHNVEGF	865.384	5.75535	60	1.95145	0.045274
Dvl3	452	458	YHNVEGF	865.384	5.75473	120	2.04826	0.020135
Dvl3	452	458	YHNVEGF	865.384	5.7505	240	2.10589	0.035439
Dvl3_No-Phospho	452	458	YHNVEGF	865.384	5.75124	0	0	0
Dvl3_No-Phospho	452	458	YHNVEGF	865.384	5.75165	0.5	1.09422	0.013834
Dvl3_No-Phospho	452	458	YHNVEGF	865.384	5.7466	5	1.57002	0.007085
Dvl3_No-Phospho	452	458	YHNVEGF	865.384	5.75571	10	1.73591	0.006287
Dvl3_No-Phospho	452	458	YHNVEGF	865.384	5.74804	20	1.88806	0.008621
Dvl3_No-Phospho	452	458	YHNVEGF	865.384	5.75114	40	2.03322	0.006087
Dvl3_No-Phospho	452	458	YHNVEGF	865.384	5.75055	60	1.97118	0.039975
Dvl3_No-Phospho	452	458	YHNVEGF	865.384	5.74883	120	2.05204	0.022673
Dvl3_No-Phospho	452	458	YHNVEGF	865.384	5.75177	240	2.00771	0.028204
Dvl3	452	471	YHNVEGFTDRREARKYASNL	2426.2	4.97825	0	0	0
Dvl3	452	471	YHNVEGFTDRREARKYASNL	2426.2	4.96145	0.5	2.01874	0.071285
Dvl3	452	471	YHNVEGFTDRREARKYASNL	2426.2	4.95787	5	2.46928	0.094308
Dvl3	452	471	YHNVEGFTDRREARKYASNL	2426.2	4.96427	10	2.73899	0.079259
Dvl3	452	471	YHNVEGFTDRREARKYASNL	2426.2	4.96328	20	2.90955	0.100192
Dvl3	452	471	YHNVEGFTDRREARKYASNL	2426.2	4.96879	40	3.434	0.106869
Dvl3	452	471	YHNVEGFTDRREARKYASNL	2426.2	4.96532	60	3.53185	0.132554
Dvl3	452	471	YHNVEGFTDRREARKYASNL	2426.2	4.96662	120	4.04437	0.131537
Dvl3	452	471	YHNVEGFTDRREARKYASNL	2426.2	4.95707	240	4.41671	0.147534
Dvl3_No-Phospho	452	471	YHNVEGFTDRREARKYASNL	2426.2	4.97299	0	0	0
Dvl3_No-Phospho	452	471	YHNVEGFTDRREARKYASNL	2426.2	4.97048	0.5	2.01003	0.085339
Dvl3_No-Phospho	452	471	YHNVEGFTDRREARKYASNL	2426.2	4.96253	5	2.84276	0.094459
Dvl3_No-Phospho	452	471	YHNVEGFTDRREARKYASNL	2426.2	4.97112	10	3.30017	0.107896
Dvl3_No-Phospho	452	471	YHNVEGFTDRREARKYASNL	2426.2	4.96403	20	3.69717	0.088389
Dvl3_No-Phospho	452	471	YHNVEGFTDRREARKYASNL	2426.2	4.9679	40	4.26231	0.084444
Dvl3_No-Phospho	452	471	YHNVEGFTDRREARKYASNL	2426.2	4.96339	60	4.37962	0.167265
Dvl3_No-Phospho	452	471	YHNVEGFTDRREARKYASNL	2426.2	4.96416	120	4.90796	0.103603
Dvl3_No-Phospho	452	471	YHNVEGFTDRREARKYASNL	2426.2	4.96325	240	5.29183	0.16076
Dvl3	452	472	YHNVEGFTDRREARKYASNLL	2539.28	5.47208	0	0	0
Dvl3	452	472	YHNVEGFTDRREARKYASNLL	2539.28	5.45048	0.5	2.0407	0.037854
Dvl3	452	472	YHNVEGFTDRREARKYASNLL	2539.28	5.44512	5	2.47308	0.048081
Dvl3	452	472	YHNVEGFTDRREARKYASNLL	2539.28	5.45345	10	2.81294	0.042864
Dvl3	452	472	YHNVEGFTDRREARKYASNLL	2539.28	5.45454	20	2.96885	0.038141
Dvl3	452	472	YHNVEGFTDRREARKYASNLL	2539.28	5.45986	40	3.55975	0.041725
Dvl3	452	472	YHNVEGFTDRREARKYASNLL	2539.28	5.45381	60	3.69203	0.067211
Dvl3	452	472	YHNVEGFTDRREARKYASNLL	2539.28	5.45972	120	4.22084	0.05794
Dvl3	452	472	YHNVEGFTDRREARKYASNLL	2539.28	5.4465	240	4.62337	0.05272
Dvl3_No-Phospho	452	472	YHNVEGFTDRREARKYASNLL	2539.28	5.43782	0	0	0
Dvl3_No-Phospho	452	472	YHNVEGFTDRREARKYASNLL	2539.28	5.46174	0.5	2.06947	0.019247
Dvl3_No-Phospho	452	472	YHNVEGFTDRREARKYASNLL	2539.28	5.45528	5	2.9681	0.039799
Dvl3_No-Phospho	452	472	YHNVEGFTDRREARKYASNLL	2539.28	5.46369	10	3.42893	0.053297
Dvl3_No-Phospho	452	472	YHNVEGFTDRREARKYASNLL	2539.28	5.45519	20	3.87395	0.069205
Dvl3_No-Phospho	452	472	YHNVEGFTDRREARKYASNLL	2539.28	5.46257	40	4.63465	0.119177
Dvl3_No-Phospho	452	472	YHNVEGFTDRREARKYASNLL	2539.28	5.45632	60	4.63736	0.135447
Dvl3_No-Phospho	452	472	YHNVEGFTDRREARKYASNLL	2539.28	5.45794	120	5.20989	0.043485
Dvl3_No-Phospho	452	472	YHNVEGFTDRREARKYASNLL	2539.28	5.45641	240	5.66564	0.162096
Dvl3	458	471	FTDRREARKYASNL	1726.9	4.48937	0	0	0
Dvl3	458	471	FTDRREARKYASNL	1726.9	4.47472	0.5	1.07428	0.034086
Dvl3	458	471	FTDRREARKYASNL	1726.9	4.46549	5	1.14518	0.035552
Dvl3	458	471	FTDRREARKYASNL	1726.9	4.47479	10	1.40564	0.037348
Dvl3	458	471	FTDRREARKYASNL	1726.9	4.47298	20	1.65795	0.034208
Dvl3	458	471	FTDRREARKYASNL	1726.9	4.48151	40	2.1614	0.044805
Dvl3	458	471	FTDRREARKYASNL	1726.9	4.47483	60	2.38469	0.058899
Dvl3	458	471	FTDRREARKYASNL	1726.9	4.47884	120	2.86634	0.031675
Dvl3	458	471	FTDRREARKYASNL	1726.9	4.46704	240	3.26006	0.052993
Dvl3_No-Phospho	458	471	FTDRREARKYASNL	1726.9	4.47966	0	0	0
Dvl3_No-Phospho	458	471	FTDRREARKYASNL	1726.9	4.47701	0.5	1.25409	0.010874
Dvl3_No-Phospho	458	471	FTDRREARKYASNL	1726.9	4.4662	5	1.85699	0.023733
Dvl3_No-Phospho	458	471	FTDRREARKYASNL	1726.9	4.4752	10	2.21676	0.014135
Dvl3_No-Phospho	458	471	FTDRREARKYASNL	1726.9	4.46867	20	2.59056	0.018111
Dvl3_No-Phospho	458	471	FTDRREARKYASNL	1726.9	4.47441	40	3.05803	0.02091
Dvl3_No-Phospho	458	471	FTDRREARKYASNL	1726.9	4.46831	60	3.2569	0.046781
Dvl3_No-Phospho	458	471	FTDRREARKYASNL	1726.9	4.46996	120	3.76708	0.035365
Dvl3_No-Phospho	458	471	FTDRREARKYASNL	1726.9	4.46687	240	4.24785	0.040517
Dvl3	458	472	FTDRREARKYASNLL	1839.98	5.19704	0	0	0
Dvl3	458	472	FTDRREARKYASNLL	1839.98	5.17826	0.5	1.2202	0.043615
Dvl3	458	472	FTDRREARKYASNLL	1839.98	5.16916	5	1.35562	0.046361
Dvl3	458	472	FTDRREARKYASNLL	1839.98	5.18138	10	1.56487	0.048284
Dvl3	458	472	FTDRREARKYASNLL	1839.98	5.17909	20	1.81918	0.054007
Dvl3	458	472	FTDRREARKYASNLL	1839.98	5.18762	40	2.23649	0.068307
Dvl3	458	472	FTDRREARKYASNLL	1839.98	5.18028	60	2.45449	0.078197
Dvl3	458	472	FTDRREARKYASNLL	1839.98	5.18522	120	2.84577	0.095626
Dvl3	458	472	FTDRREARKYASNLL	1839.98	5.17309	240	3.13069	0.169703
Dvl3_No-Phospho	458	472	FTDRREARKYASNLL	1839.98	5.18984	0	0	0
Dvl3_No-Phospho	458	472	FTDRREARKYASNLL	1839.98	5.18435	0.5	1.43954	0.052194
Dvl3_No-Phospho	458	472	FTDRREARKYASNLL	1839.98	5.17603	5	2.04958	0.063684
Dvl3_No-Phospho	458	472	FTDRREARKYASNLL	1839.98	5.18737	10	2.3809	0.067677
Dvl3_No-Phospho	458	472	FTDRREARKYASNLL	1839.98	5.18001	20	2.6859	0.09427
Dvl3_No-Phospho	458	472	FTDRREARKYASNLL	1839.98	5.18736	40	3.05837	0.150874
Dvl3_No-Phospho	458	472	FTDRREARKYASNLL	1839.98	5.17894	60	3.23223	0.154356
Dvl3_No-Phospho	458	472	FTDRREARKYASNLL	1839.98	5.18297	120	3.58295	0.239037
Dvl3_No-Phospho	458	472	FTDRREARKYASNLL	1839.98	5.1784	240	3.90624	0.328875
Dvl3	459	471	TDRREARKYASNL	1579.83	4.22244	0	0	0
Dvl3	459	471	TDRREARKYASNL	1579.83	4.2033	0.5	1.0453	0.065049
Dvl3	459	471	TDRREARKYASNL	1579.83	4.19889	5	1.14212	0.053626
Dvl3	459	471	TDRREARKYASNL	1579.83	4.20867	10	1.40955	0.061083
Dvl3	459	471	TDRREARKYASNL	1579.83	4.20619	20	1.68044	0.073247
Dvl3	459	471	TDRREARKYASNL	1579.83	4.21137	40	2.19227	0.056302
Dvl3	459	471	TDRREARKYASNL	1579.83	4.20764	60	2.45545	0.072068
Dvl3	459	471	TDRREARKYASNL	1579.83	4.21067	120	2.92203	0.055221
Dvl3	459	471	TDRREARKYASNL	1579.83	4.19883	240	3.35691	0.097125
Dvl3_No-Phospho	459	471	TDRREARKYASNL	1579.83	4.21939	0	0	0
Dvl3_No-Phospho	459	471	TDRREARKYASNL	1579.83	4.21357	0.5	1.27638	0.055973
Dvl3_No-Phospho	459	471	TDRREARKYASNL	1579.83	4.20679	5	1.94407	0.080538
Dvl3_No-Phospho	459	471	TDRREARKYASNL	1579.83	4.21622	10	2.32762	0.081817
Dvl3_No-Phospho	459	471	TDRREARKYASNL	1579.83	4.20974	20	2.7609	0.040649
Dvl3_No-Phospho	459	471	TDRREARKYASNL	1579.83	4.21226	40	3.17861	0.04924
Dvl3_No-Phospho	459	471	TDRREARKYASNL	1579.83	4.20705	60	3.4022	0.089098
Dvl3_No-Phospho	459	471	TDRREARKYASNL	1579.83	4.2075	120	3.9667	0.065622
Dvl3_No-Phospho	459	471	TDRREARKYASNL	1579.83	4.20404	240	4.37084	0.062258
Dvl3	471	476	LLKAGF	648.408	5.80177	0	0	0
Dvl3	471	476	LLKAGF	648.408	5.7905	0.5	0.273439	0.029566
Dvl3	471	476	LLKAGF	648.408	5.79075	5	0.758244	0.016648
Dvl3	471	476	LLKAGF	648.408	5.79413	10	0.983193	0.029247
Dvl3	471	476	LLKAGF	648.408	5.79004	20	1.22315	0.010193
Dvl3	471	476	LLKAGF	648.408	5.79419	40	1.45694	0.010906
Dvl3	471	476	LLKAGF	648.408	5.79382	60	1.64216	0.037639
Dvl3	471	476	LLKAGF	648.408	5.79385	120	1.96572	0.03881
Dvl3	471	476	LLKAGF	648.408	5.78847	240	2.1951	0.013071
Dvl3_No-Phospho	471	476	LLKAGF	648.408	5.79221	0	0	0
Dvl3_No-Phospho	471	476	LLKAGF	648.408	5.79416	0.5	0.55706	0.015792
Dvl3_No-Phospho	471	476	LLKAGF	648.408	5.78812	5	1.07613	0.007072
Dvl3_No-Phospho	471	476	LLKAGF	648.408	5.79597	10	1.28331	0.029736
Dvl3_No-Phospho	471	476	LLKAGF	648.408	5.7881	20	1.51537	0.004458
Dvl3_No-Phospho	471	476	LLKAGF	648.408	5.79022	40	1.86255	0.005687
Dvl3_No-Phospho	471	476	LLKAGF	648.408	5.78788	60	2.05211	0.019391
Dvl3_No-Phospho	471	476	LLKAGF	648.408	5.78693	120	2.2932	0.030407
Dvl3_No-Phospho	471	476	LLKAGF	648.408	5.78995	240	2.45196	0.043835
Dvl3	472	486	LKAGFIRHTVNKITF	1745.02	5.79998	0	0	0
Dvl3	472	486	LKAGFIRHTVNKITF	1745.02	5.76034	0.5	3.37155	0.10002
Dvl3	472	486	LKAGFIRHTVNKITF	1745.02	5.75135	5	3.188	0.094311
Dvl3	472	486	LKAGFIRHTVNKITF	1745.02	5.76872	10	3.32116	0.091583
Dvl3	472	486	LKAGFIRHTVNKITF	1745.02	5.76893	20	3.45573	0.103208
Dvl3	472	486	LKAGFIRHTVNKITF	1745.02	5.7809	40	3.78886	0.106517
Dvl3	472	486	LKAGFIRHTVNKITF	1745.02	5.76671	60	3.7775	0.156396
Dvl3	472	486	LKAGFIRHTVNKITF	1745.02	5.77596	120	4.1757	0.151244
Dvl3	472	486	LKAGFIRHTVNKITF	1745.02	5.75535	240	4.52561	0.192746
Dvl3_No-Phospho	472	486	LKAGFIRHTVNKITF	1745.02	5.8155	0	0	0
Dvl3_No-Phospho	472	486	LKAGFIRHTVNKITF	1745.02	5.79456	0.5	2.93111	0.083276
Dvl3_No-Phospho	472	486	LKAGFIRHTVNKITF	1745.02	5.77839	5	3.57843	0.12622
Dvl3_No-Phospho	472	486	LKAGFIRHTVNKITF	1745.02	5.7902	10	3.77995	0.136753
Dvl3_No-Phospho	472	486	LKAGFIRHTVNKITF	1745.02	5.78434	20	4.02646	0.16916
Dvl3_No-Phospho	472	486	LKAGFIRHTVNKITF	1745.02	5.80337	40	3.69092	0.159298
Dvl3_No-Phospho	472	486	LKAGFIRHTVNKITF	1745.02	5.78464	60	4.18963	0.223979
Dvl3_No-Phospho	472	486	LKAGFIRHTVNKITF	1745.02	5.79169	120	4.48894	0.328299
Dvl3_No-Phospho	472	486	LKAGFIRHTVNKITF	1745.02	5.78468	240	4.66991	0.304565
Dvl3	472	490	LKAGFIRHTVNKITFSEQC	2192.16	5.83869	0	0	0
Dvl3	472	490	LKAGFIRHTVNKITFSEQC	2192.16	5.79227	0.5	4.36552	0.093585
Dvl3	472	490	LKAGFIRHTVNKITFSEQC	2192.16	5.78589	5	4.36421	0.051521
Dvl3	472	490	LKAGFIRHTVNKITFSEQC	2192.16	5.80127	10	4.45343	0.073315
Dvl3	472	490	LKAGFIRHTVNKITFSEQC	2192.16	5.80389	20	5.20001	0.08726
Dvl3	472	490	LKAGFIRHTVNKITFSEQC	2192.16	5.81314	40	4.92184	0.05445
Dvl3	472	490	LKAGFIRHTVNKITFSEQC	2192.16	5.80402	60	5.05561	0.185014
Dvl3	472	490	LKAGFIRHTVNKITFSEQC	2192.16	5.81784	120	5.90115	0.069415
Dvl3	472	490	LKAGFIRHTVNKITFSEQC	2192.16	5.80088	240	6.22227	0.141192
Dvl3_No-Phospho	472	490	LKAGFIRHTVNKITFSEQC	2192.16	5.85201	0	0	0
Dvl3_No-Phospho	472	490	LKAGFIRHTVNKITFSEQC	2192.16	5.8266	0.5	3.86641	0.018452
Dvl3_No-Phospho	472	490	LKAGFIRHTVNKITFSEQC	2192.16	5.81402	5	4.1013	0.088102
Dvl3_No-Phospho	472	490	LKAGFIRHTVNKITFSEQC	2192.16	5.82737	10	4.35215	0.036344
Dvl3_No-Phospho	472	490	LKAGFIRHTVNKITFSEQC	2192.16	5.81832	20	5.61561	0.11415
Dvl3_No-Phospho	472	490	LKAGFIRHTVNKITFSEQC	2192.16	5.83445	40	4.66034	0.045967
Dvl3_No-Phospho	472	490	LKAGFIRHTVNKITFSEQC	2192.16	5.82542	60	4.79525	0.073193
Dvl3_No-Phospho	472	490	LKAGFIRHTVNKITFSEQC	2192.16	5.82739	120	5.7503	0.180782
Dvl3_No-Phospho	472	490	LKAGFIRHTVNKITFSEQC	2192.16	5.82772	240	5.81597	0.060546
Dvl3	473	486	KAGFIRHTVNKITF	1631.94	5.54478	0	0	0
Dvl3	473	486	KAGFIRHTVNKITF	1631.94	5.50434	0.5	4.40053	0.062193
Dvl3	473	486	KAGFIRHTVNKITF	1631.94	5.49346	5	4.08542	0.080784
Dvl3	473	486	KAGFIRHTVNKITF	1631.94	5.51164	10	4.18242	0.054912
Dvl3	473	486	KAGFIRHTVNKITF	1631.94	5.51234	20	4.24268	0.065294
Dvl3	473	486	KAGFIRHTVNKITF	1631.94	5.52352	40	4.71086	0.057534
Dvl3	473	486	KAGFIRHTVNKITF	1631.94	5.51077	60	4.55834	0.174261
Dvl3	473	486	KAGFIRHTVNKITF	1631.94	5.52136	120	4.95516	0.131631
Dvl3	473	486	KAGFIRHTVNKITF	1631.94	5.49966	240	5.17677	0.167985
Dvl3_No-Phospho	473	486	KAGFIRHTVNKITF	1631.94	5.55601	0	0	0
Dvl3_No-Phospho	473	486	KAGFIRHTVNKITF	1631.94	5.53021	0.5	4.60685	0.07068
Dvl3_No-Phospho	473	486	KAGFIRHTVNKITF	1631.94	5.52282	5	4.31961	0.087019
Dvl3_No-Phospho	473	486	KAGFIRHTVNKITF	1631.94	5.53627	10	4.36867	0.064024
Dvl3_No-Phospho	473	486	KAGFIRHTVNKITF	1631.94	5.53218	20	4.53314	0.060068
Dvl3_No-Phospho	473	486	KAGFIRHTVNKITF	1631.94	5.54031	40	5.07974	0.083546
Dvl3_No-Phospho	473	486	KAGFIRHTVNKITF	1631.94	5.52705	60	4.91732	0.193512
Dvl3_No-Phospho	473	486	KAGFIRHTVNKITF	1631.94	5.5344	120	5.31071	0.215022
Dvl3_No-Phospho	473	486	KAGFIRHTVNKITF	1631.94	5.52508	240	5.49922	0.190936
Dvl3	474	483	AGFIRHTVNK	1142.64	4.02917	0	0	0
Dvl3	474	483	AGFIRHTVNK	1142.64	4.00815	0.5	1.83152	0.084529
Dvl3	474	483	AGFIRHTVNK	1142.64	4.00369	5	1.86509	0.046337
Dvl3	474	483	AGFIRHTVNK	1142.64	4.02456	10	1.80644	0.024141
Dvl3	474	483	AGFIRHTVNK	1142.64	4.01733	20	1.88918	0.034848
Dvl3	474	483	AGFIRHTVNK	1142.64	4.02559	40	2.39897	0.020819
Dvl3	474	483	AGFIRHTVNK	1142.64	4.01251	60	2.04477	0.032031
Dvl3	474	483	AGFIRHTVNK	1142.64	4.02884	120	2.50068	0.02508
Dvl3	474	483	AGFIRHTVNK	1142.64	4.01075	240	2.95951	0.028691
Dvl3_No-Phospho	474	483	AGFIRHTVNK	1142.64	4.03135	0	0	0
Dvl3_No-Phospho	474	483	AGFIRHTVNK	1142.64	4.02492	0.5	1.90685	0.024824
Dvl3_No-Phospho	474	483	AGFIRHTVNK	1142.64	4.02219	5	1.85048	0.059049
Dvl3_No-Phospho	474	483	AGFIRHTVNK	1142.64	4.02968	10	1.90027	0.046092
Dvl3_No-Phospho	474	483	AGFIRHTVNK	1142.64	4.02554	20	1.98004	0.014112
Dvl3_No-Phospho	474	483	AGFIRHTVNK	1142.64	4.032	40	2.46142	0.059966
Dvl3_No-Phospho	474	483	AGFIRHTVNK	1142.64	4.02134	60	2.47427	0.044714
Dvl3_No-Phospho	474	483	AGFIRHTVNK	1142.64	4.02945	120	2.95757	0.057364
Dvl3_No-Phospho	474	483	AGFIRHTVNK	1142.64	4.02044	240	3.41216	0.176578
Dvl3	475	486	GFIRHTVNKITF	1432.81	5.85816	0	0	0
Dvl3	475	486	GFIRHTVNKITF	1432.81	5.82094	0.5	4.38647	0.049606
Dvl3	475	486	GFIRHTVNKITF	1432.81	5.81321	5	4.3528	0.06863
Dvl3	475	486	GFIRHTVNKITF	1432.81	5.8243	10	4.28151	0.053247
Dvl3	475	486	GFIRHTVNKITF	1432.81	5.82716	20	4.27654	0.050506
Dvl3	475	486	GFIRHTVNKITF	1432.81	5.83779	40	4.87999	0.060025
Dvl3	475	486	GFIRHTVNKITF	1432.81	5.82494	60	4.56194	0.115442
Dvl3	475	486	GFIRHTVNKITF	1432.81	5.8366	120	5.00953	0.082441
Dvl3	475	486	GFIRHTVNKITF	1432.81	5.81529	240	5.26748	0.048815
Dvl3_No-Phospho	475	486	GFIRHTVNKITF	1432.81	5.86659	0	0	0
Dvl3_No-Phospho	475	486	GFIRHTVNKITF	1432.81	5.8468	0.5	4.84447	0.031135
Dvl3_No-Phospho	475	486	GFIRHTVNKITF	1432.81	5.83265	5	4.40289	0.057401
Dvl3_No-Phospho	475	486	GFIRHTVNKITF	1432.81	5.84488	10	4.46655	0.059277
Dvl3_No-Phospho	475	486	GFIRHTVNKITF	1432.81	5.8379	20	4.61499	0.03139
Dvl3_No-Phospho	475	486	GFIRHTVNKITF	1432.81	5.85519	40	5.01346	0.046735
Dvl3_No-Phospho	475	486	GFIRHTVNKITF	1432.81	5.83889	60	5.04353	0.114624
Dvl3_No-Phospho	475	486	GFIRHTVNKITF	1432.81	5.84743	120	5.30826	0.186082
Dvl3_No-Phospho	475	486	GFIRHTVNKITF	1432.81	5.83826	240	5.48172	0.126511
Dvl3	477	486	IRHTVNKITF	1228.72	5.20495	0	0	0
Dvl3	477	486	IRHTVNKITF	1228.72	5.1921	0.5	3.80453	0.062543
Dvl3	477	486	IRHTVNKITF	1228.72	5.18589	5	3.32122	0.084274
Dvl3	477	486	IRHTVNKITF	1228.72	5.19445	10	3.40594	0.089757
Dvl3	477	486	IRHTVNKITF	1228.72	5.19316	20	3.34819	0.096971
Dvl3	477	486	IRHTVNKITF	1228.72	5.19908	40	3.71303	0.065752
Dvl3	477	486	IRHTVNKITF	1228.72	5.19695	60	3.44312	0.1752
Dvl3	477	486	IRHTVNKITF	1228.72	5.1994	120	3.60898	0.125819
Dvl3	477	486	IRHTVNKITF	1228.72	5.19128	240	3.55159	0.154376
Dvl3_No-Phospho	477	486	IRHTVNKITF	1228.72	5.19448	0	0	0
Dvl3_No-Phospho	477	486	IRHTVNKITF	1228.72	5.19365	0.5	3.77341	0.060895
Dvl3_No-Phospho	477	486	IRHTVNKITF	1228.72	5.18753	5	3.32196	0.068977
Dvl3_No-Phospho	477	486	IRHTVNKITF	1228.72	5.19788	10	3.343	0.076362
Dvl3_No-Phospho	477	486	IRHTVNKITF	1228.72	5.19112	20	3.35939	0.082568
Dvl3_No-Phospho	477	486	IRHTVNKITF	1228.72	5.19538	40	3.67625	0.069614
Dvl3_No-Phospho	477	486	IRHTVNKITF	1228.72	5.19125	60	3.45765	0.16094
Dvl3_No-Phospho	477	486	IRHTVNKITF	1228.72	5.19245	120	3.56862	0.170007
Dvl3_No-Phospho	477	486	IRHTVNKITF	1228.72	5.19279	240	3.53066	0.135506
Dvl3	477	490	IRHTVNKITFSEQC	1675.86	5.09849	0	0	0
Dvl3	477	490	IRHTVNKITFSEQC	1675.86	5.09189	0.5	4.39701	0.021313
Dvl3	477	490	IRHTVNKITFSEQC	1675.86	5.09022	5	4.15096	0.02451
Dvl3	477	490	IRHTVNKITFSEQC	1675.86	5.09477	10	4.28657	0.040475
Dvl3	477	490	IRHTVNKITFSEQC	1675.86	5.09332	20	4.44587	0.047669
Dvl3	477	490	IRHTVNKITFSEQC	1675.86	5.10264	40	4.56281	0.025244
Dvl3	477	490	IRHTVNKITFSEQC	1675.86	5.10083	60	4.6058	0.057134
Dvl3	477	490	IRHTVNKITFSEQC	1675.86	5.10097	120	4.80013	0.073727
Dvl3	477	490	IRHTVNKITFSEQC	1675.86	5.09505	240	4.89302	0.060289
Dvl3_No-Phospho	477	490	IRHTVNKITFSEQC	1675.86	5.09037	0	0	0
Dvl3_No-Phospho	477	490	IRHTVNKITFSEQC	1675.86	5.10565	0.5	3.87468	0.047895
Dvl3_No-Phospho	477	490	IRHTVNKITFSEQC	1675.86	5.08746	5	4.6505	0.062537
Dvl3_No-Phospho	477	490	IRHTVNKITFSEQC	1675.86	5.09638	10	4.79103	0.050626
Dvl3_No-Phospho	477	490	IRHTVNKITFSEQC	1675.86	5.08911	20	4.9739	0.014513
Dvl3_No-Phospho	477	490	IRHTVNKITFSEQC	1675.86	5.10758	40	4.42306	0.028871
Dvl3_No-Phospho	477	490	IRHTVNKITFSEQC	1675.86	5.09488	60	4.92232	0.156869
Dvl3_No-Phospho	477	490	IRHTVNKITFSEQC	1675.86	5.09809	120	4.92121	0.271339
Dvl3_No-Phospho	477	490	IRHTVNKITFSEQC	1675.86	5.09949	240	4.75553	0.256368
Dvl3	491	496	YYIFGD	777.345	7.4053	0	0	0
Dvl3	491	496	YYIFGD	777.345	7.39702	0.5	0.389197	0.004096
Dvl3	491	496	YYIFGD	777.345	7.39533	5	0.882961	0.00445
Dvl3	491	496	YYIFGD	777.345	7.39477	10	1.01316	0.002169
Dvl3	491	496	YYIFGD	777.345	7.3954	20	1.11105	0.003459
Dvl3	491	496	YYIFGD	777.345	7.39802	40	1.3056	0.004196
Dvl3	491	496	YYIFGD	777.345	7.39697	60	1.4171	0.008432
Dvl3	491	496	YYIFGD	777.345	7.39815	120	1.58411	0.003833
Dvl3	491	496	YYIFGD	777.345	7.39336	240	1.6628	0.006457
Dvl3_No-Phospho	491	496	YYIFGD	777.345	7.39776	0	0	0
Dvl3_No-Phospho	491	496	YYIFGD	777.345	7.39879	0.5	0.430606	0.016333
Dvl3_No-Phospho	491	496	YYIFGD	777.345	7.39248	5	0.935946	0.007397
Dvl3_No-Phospho	491	496	YYIFGD	777.345	7.39911	10	1.06587	0.007249
Dvl3_No-Phospho	491	496	YYIFGD	777.345	7.39281	20	1.17533	0.006181
Dvl3_No-Phospho	491	496	YYIFGD	777.345	7.395	40	1.33474	0.005168
Dvl3_No-Phospho	491	496	YYIFGD	777.345	7.39308	60	1.46349	0.006365
Dvl3_No-Phospho	491	496	YYIFGD	777.345	7.39243	120	1.61651	0.010126
Dvl3_No-Phospho	491	496	YYIFGD	777.345	7.39532	240	1.66974	0.012957
